# Evolution of vascular plants through redeployment of ancient developmental regulators

**DOI:** 10.1101/650358

**Authors:** Nicole van ’t Wout Hofland, Kuan-Ju Lu, Eliana Mor, Sumanth Mutte, Paul Abrahams, Hirotaka Kato, Klaas Vandepoele, Dolf Weijers, Bert De Rybel

**Author notes:** equal contribution (Nicole van ’t Wout Hofland, Kuan-Ju Lu).

## Abstract

Vascular plants provide most of the biomass, food and feed on earth; yet the molecular innovations that led to the evolution of their conductive tissues are unknown. Here, we reveal the evolutionary trajectory for the heterodimeric TMO5/LHW transcription factor complex, which is rate-limiting for vascular cell proliferation in *Arabidopsis thaliana*. Both regulators have origins predating vascular tissue emergence, and even terrestrialization. We further show that TMO5 evolved its modern function, including dimerization with LHW, at the origin of land plants. A second innovation in LHW, coinciding with vascular plant emergence, conditioned obligate heterodimerization and generated the critical function in vascular development. In summary, our results suggest that division potential of vascular cells may have been a major driver in the evolution of vascular plants.

## Supplementary material for "Evolution of vascular plants through redeployment of ancient developmental regulators": Table S4

### Sheet: Description of tabs
	Table S4. Overview of all transcriptomic analyses.
	Tab number	Label	Content
	Tab1	AtTMO5-GR	List of the significantly differentially expressed from the RNA-seq experiment with At seedlings containing the pRPS5A::AtTMO5-GR construct, induced for 1h with 10 uM DEX
	Tab2	AtLHW-GR	List of the significantly differentially expressed from the RNA-seq experiment with At seedlings containing the pRPS5A::AtLHW-GR construct, induced for 1h with 10 uM DEX
	Tab3	At double-GR	List of the significantly differentially expressed from the RNA-seq experiment with At seedlings containing the pRPS5A::dGR construct, induced for 1h with 10 uM DEX
	Tab4	MpTMO5-GR	List of the significantly differentially expressed from the RNA-seq experiment with Mp gemmalings containing the pEF::MpTMO5-GR construct, induced for 1h with 10 uM DEX
	Tab5	MpLHW-GR	List of the significantly differentially expressed from the RNA-seq experiment with Mp gemmalings containing the pEF::MpLHW-GR construct, induced for 1h with 10 uM DEX
	Tab6	Mp double-GR	List of the significantly differentially expressed from the RNA-seq experiment with Mp gemmalings containing the pEF::Mp dGR construct, induced for 1h with 10 uM DEX
	Tab7	Mp-double-GR At orthologs	List of the differentially expressed Mp genes with their At orthologs using PLAZA Dicots 4.0 Integrative orhology requiring at least 1 evidence, considering BHIF, ORTHO and TROG orthology types)
	Tab8	Mp-double-GR At shared	Overlap of genes common between "Mp-double-GR At orthologs" and "At double-GR", showing a relatively small overlap and lacking the known downstream regulators in At

### Sheet: AtTMO5-GR
GeneID	baseMean	log2FoldChange	regulation	lfcSE	stat	pvalue	padj	GeneType	GeneDescription
AT5G38410	17.6041	7.82547	up	1.76038	4.44532	8.77602e-06	0.0157764	protein_coding	RUBISCO SMALL SUBUNIT 3B (RBCS3B)
AT1G29920	21.933	4.0906	up	0.988516	4.13813	3.5015e-05	0.0324126	protein_coding	CHLOROPHYLL A/B-BINDING PROTEIN 2 (CAB2)
AT1G67090	124.012	2.02567	up	0.324993	6.23296	4.5769e-10	4.89957e-06	protein_coding	RIBULOSE BISPHOSPHATE CARBOXYLASE SMALL CHAIN 1A (RBCS1A)
AT3G27690	118.553	1.83369	up	0.24747	7.40973	1.26559e-13	2.70963e-09	protein_coding	PHOTOSYSTEM II LIGHT HARVESTING COMPLEX GENE 2.3 (LHCB2.3)
AT3G53450	174.185	1.54225	up	0.304753	5.06064	4.17848e-07	0.00223653	protein_coding	LONELY GUY 4 (LOG4)
AT2G26440	90.962	1.52704	up	0.339434	4.49878	6.83443e-06	0.0146325	protein_coding	PECTIN METHYLESTERASE 12 (PME12)
AT3G48740	65.5414	1.47094	up	0.358827	4.09929	4.14415e-05	0.0354905	protein_coding	(SWEET11)
AT4G12800	55.1136	1.35815	up	0.305635	4.4437	8.84245e-06	0.0157764	protein_coding	PHOTOSYSTEM I SUBUNIT L (PSAL)
AT2G43920	176.438	1.28548	up	0.298661	4.30413	1.67646e-05	0.021988	protein_coding	HARMLESS TO OZONE LAYER 2 (HOL2)
AT5G54770	146.05	1.19954	up	0.248004	4.83678	1.31963e-06	0.00565064	protein_coding	(THI1)
AT3G09390	626.017	1.16646	up	0.268256	4.3483	1.37197e-05	0.0200093	protein_coding	METALLOTHIONEIN 2A (MT2A)
AT2G22540	145.178	1.12969	up	0.251059	4.49968	6.8055e-06	0.0146325	protein_coding	SHORT VEGETATIVE PHASE (SVP)
AT3G56220	117.982	1.03916	up	0.226511	4.58768	4.48192e-06	0.0119947	protein_coding	transcription regulator;(source:Araport11)
AT2G43870	341.829	1.01003	up	0.244439	4.13204	3.59551e-05	0.0324126	protein_coding	Pectin lyase-like superfamily protein;(source:Araport11)
AT5G43500	329.151	-1.0154	down	0.230023	-4.41433	1.01322e-05	0.016687	protein_coding	ACTIN-RELATED PROTEIN 9 (ARP9)
AT1G80840	172.56	-1.31252	down	0.315176	-4.16441	3.12155e-05	0.0318249	protein_coding	WRKY DNA-BINDING PROTEIN 40 (WRKY40)
AT5G42930	124.792	-1.36377	down	0.287671	-4.74075	2.12931e-06	0.00651265	protein_coding	alpha/beta-Hydrolases superfamily protein;(source:Araport11)
AT5G64750	56.9851	-1.61104	down	0.390116	-4.12964	3.63336e-05	0.0324126	protein_coding	ABA REPRESSOR1 (ABR1)
AT5G65070	42.5897	-1.74004	down	0.400602	-4.34357	1.40187e-05	0.0200093	protein_coding	MADS AFFECTING FLOWERING 4 (MAF4)
AT5G65080	23.4612	-2.22867	down	0.469539	-4.74651	2.06953e-06	0.00651265	protein_coding	MADS AFFECTING FLOWERING 5 (MAF5)

### Sheet: AtLHW-GR
GeneID	baseMean	log2FoldChange	regulation	lfcSE	stat	pvalue	padj	GeneType	GeneDescription
AT3G06955	15.0927	5.36703	up	0.922506	5.81788	5.95984e-09	1.66861e-05	long_noncoding_rna	None;(source:Araport11)
AT3G30720	492.038	3.39548	up	0.239508	14.1769	1.27387e-45	9.51072e-42	protein_coding	QUA-QUINE STARCH (QQS)
AT5G51810	37.8166	1.49309	up	0.371657	4.01739	5.88469e-05	0.0482113	protein_coding	GIBBERELLIN 20 OXIDASE 2 (GA20OX2)
AT1G33790	521.725	1.07396	up	0.26068	4.11983	3.79151e-05	0.0353842	protein_coding	jacalin lectin family protein;(source:Araport11)
AT2G18800	786.24	-1.04439	down	0.189301	-5.51707	3.44697e-08	7.72053e-05	protein_coding	XYLOGLUCAN ENDOTRANSGLUCOSYLASE/HYDROLASE 21 (XTH21)
AT5G24240	189.763	-1.09785	down	0.274286	-4.00257	6.26583e-05	0.0482113	protein_coding	(ATPI4K&#947;3)
AT5G35940	1038.26	-1.10743	down	0.273073	-4.05543	5.00414e-05	0.0431088	protein_coding	Mannose-binding lectin superfamily protein;(source:Araport11)
AT3G56210	531.774	-1.13611	down	0.17204	-6.60374	4.00922e-11	1.49664e-07	protein_coding	ARM repeat superfamily protein;(source:Araport11)
AT4G12510	1678.71	-1.1791	down	0.280027	-4.21067	2.54616e-05	0.0285145	protein_coding	(AZI5)
AT2G38240	61.1764	-1.54516	down	0.366918	-4.21118	2.54038e-05	0.0285145	protein_coding	JASMONATE-INDUCED OXYGENASE4 (JOX4)
AT5G08250	93.6164	-1.5507	down	0.278528	-5.56748	2.58455e-08	6.43208e-05	protein_coding	Cytochrome P450 superfamily protein;(source:Araport11)
AT5G65070	42.5897	-1.62417	down	0.340824	-4.76543	1.88452e-06	0.00281396	protein_coding	MADS AFFECTING FLOWERING 4 (MAF4)
AT5G38005	510.704	-1.7794	down	0.193547	-9.19365	3.7973e-20	2.1263e-16	other_rna	other_RNA;(source:Araport11)
AT3G17690	35.8907	-2.14341	down	0.405443	-5.28657	1.24628e-07	0.000253765	protein_coding	CYCLIC NUCLEOTIDE GATED CHANNEL 19 (CNGC19)
AT5G26270	721.44	-2.15557	down	0.323806	-6.65699	2.7949e-11	1.252e-07	protein_coding	transmembrane protein;(source:Araport11)
AT4G22690	46.9558	-2.19251	down	0.548753	-3.99544	6.45745e-05	0.0482113	protein_coding	CYTOCHROME P450, FAMILY 706, SUBFAMILY A, POLYPEPTIDE 1 (CYP706A1)
AT5G65080	23.4612	-2.42898	down	0.403121	-6.02543	1.68662e-09	5.39671e-06	protein_coding	MADS AFFECTING FLOWERING 5 (MAF5)
AT3G29633	26.4715	-3.07056	down	0.59434	-5.16634	2.38721e-07	0.000445573	protein_coding	hypothetical protein;(source:Araport11)
AT4G25690	667.658	-3.54225	down	0.156618	-22.6172	2.9337e-113	6.5709e-109	protein_coding	stress response NST1-like protein;(source:Araport11)
AT3G05955	5.57056	-5.76717	down	1.38996	-4.14915	3.3371e-05	0.0339747	long_noncoding_rna	None;(source:Araport11)
AT4G04223	230.661	-6.85106	down	0.469235	-14.6005	2.78917e-48	3.12359e-44	other_rna	other_RNA;(source:Araport11)

### Sheet: At double-GR
GeneID	baseMean	log2FoldChange	regulation	lfcSE	stat	pvalue	padj	GeneType	GeneDescription
AT1G26410	42.3939	8.84336	up	2.60062	3.40048	0.000672679	0.00779056	protein_coding	(ATBBE6)
AT4G31970	33.1113	8.72066	up	2.85703	3.05235	0.00227055	0.0187414	protein_coding	CYTOCHROME P450, FAMILY 82, SUBFAMILY C, POLYPEPTIDE 2 (CYP82C2)
AT4G12500	16.1627	8.5491	up	1.47811	5.78381	7.30274e-09	6.9715e-07	protein_coding	Bifunctional inhibitor/lipid-transfer protein/seed storage 2S albumin superfamily protein;(source:Araport11)
AT2G30770	28.0204	8.49849	up	2.48624	3.41822	0.000630329	0.00744627	protein_coding	CYTOCHROME P450, FAMILY 71, SUBFAMILY A, POLYPEPTIDE 13 (CYP71A13)
AT4G10860	8.81294	7.67533	up	1.53305	5.00656	5.54115e-07	2.75949e-05	protein_coding	hypothetical protein;(source:Araport11)
AT4G28420	54.8266	7.54688	up	0.956848	7.88722	3.08982e-15	1.11425e-12	protein_coding	Tyrosine transaminase family protein;(source:Araport11)
AT4G12735	58.6741	7.33153	up	0.735911	9.96253	2.2234e-23	1.7224e-20	protein_coding	Encodes a peroxisomal protein.
AT4G12490	6.20574	7.14295	up	1.59543	4.47713	7.56546e-06	0.000233391	protein_coding	(AZI3)
AT1G75830	5.02019	6.92624	up	1.78966	3.87014	0.000108773	0.00193296	protein_coding	LOW-MOLECULAR-WEIGHT CYSTEINE-RICH 67 (LCR67)
AT4G04570	5.42076	6.75879	up	1.78157	3.79372	0.000148408	0.00246553	protein_coding	CYSTEINE-RICH RLK (RECEPTOR-LIKE PROTEIN KINASE) 40 (CRK40)
AT3G54530	66.6419	6.70532	up	0.606983	11.047	2.26744e-28	2.25837e-25	protein_coding	hypothetical protein;(source:Araport11)
AT2G24720	9.3523	6.70072	up	1.56806	4.27326	1.92634e-05	0.000501117	protein_coding	GLUTAMATE RECEPTOR 2.2 (GLR2.2)
AT2G04070	56.2687	6.69399	up	1.60341	4.17485	2.98181e-05	0.000696844	protein_coding	Expression in rosette leaves is activated by high concentration of boron.
AT3G03670	6.36317	6.50491	up	1.69617	3.83505	0.000125537	0.00215754	protein_coding	Peroxidase superfamily protein;(source:Araport11)
AT3G26200	12.7885	6.44724	up	1.36701	4.71632	2.4015e-06	9.30182e-05	protein_coding	CYTOCHROME P450, FAMILY 71, SUBFAMILY B, POLYPEPTIDE 22 (CYP71B22)
AT4G23250	7.19801	6.37942	up	1.35218	4.71788	2.38309e-06	9.24785e-05	protein_coding	EMBRYO DEFECTIVE 1290 (emb1290)
AT3G60270	7.22317	6.33277	up	1.40435	4.50939	6.50142e-06	0.000205413	protein_coding	Cupredoxin superfamily protein;(source:Araport11)
AT1G26380	169.029	6.32961	up	1.53054	4.13555	3.54102e-05	0.000799828	protein_coding	FAD-LINKED OXIDOREDUCTASE 1 (FOX1)
AT3G58150	3.73527	6.24441	up	1.58365	3.94305	8.04527e-05	0.00152285	protein_coding	Optic atrophy 3 protein (OPA3);(source:Araport11)
AT1G21250	3.54335	6.15251	up	2.02271	3.04172	0.00235233	0.0191818	protein_coding	CELL WALL-ASSOCIATED KINASE 1 (WAK1)
AT1G64295	5.32146	6.11148	up	1.56428	3.90688	9.34941e-05	0.00172293	protein_coding	F-box associated ubiquitination effector family protein;(source:Araport11)
AT2G04050	182.108	5.9576	up	0.380433	15.66	2.83688e-55	1.97787e-51	protein_coding	MATE efflux family protein;(source:Araport11)
AT1G01680	4.64483	5.6589	up	1.52035	3.72211	0.000197567	0.00308381	protein_coding	PLANT U-BOX 54 (PUB54)
AT4G05380	6.86431	5.59124	up	1.33571	4.18596	2.83964e-05	0.000672637	protein_coding	P-loop nucleoside triphosphate hydrolase superfamily protein;(source:Araport11)
AT1G66950	4.09875	5.53506	up	1.43217	3.8648	0.000111179	0.00196562	protein_coding	ATP-BINDING CASSETTE G39 (ABCG39)
AT5G44990	4.04519	5.52805	up	1.86698	2.96096	0.00306679	0.0230821	protein_coding	Glutathione S-transferase family protein;(source:Araport11)
AT4G34250	3.18449	5.48653	up	1.56825	3.4985	0.000467886	0.00599232	protein_coding	3-KETOACYL-COA SYNTHASE 16 (KCS16)
AT3G28580	32.0221	5.4496	up	0.70628	7.71592	1.2011e-14	3.86495e-12	protein_coding	P-loop containing nucleoside triphosphate hydrolases superfamily protein;(source:Araport11)
AT3G46190	4.2707	5.38667	up	1.59944	3.36785	0.000757559	0.00850395	protein_coding	TRAF-like family protein;(source:Araport11)
AT3G48850	36.5711	5.20216	up	0.692755	7.50938	5.94099e-14	1.77517e-11	protein_coding	PHOSPHATE TRANSPORTER 3;2 (PHT3;2)
AT3G19710	202.559	5.12451	up	1.22677	4.17726	2.95047e-05	0.000691064	protein_coding	BRANCHED-CHAIN AMINOTRANSFERASE4 (BCAT4)
AT5G13210	499.025	5.10063	up	0.265972	19.1773	5.72756e-82	1.19798e-77	protein_coding	Uncharacterized conserved protein UCP015417, vWA;(source:Araport11)
AT3G01600	85.565	5.09148	up	0.543728	9.36401	7.67659e-21	4.58753e-18	protein_coding	NAC DOMAIN CONTAINING PROTEIN 44 (NAC044)
AT2G21400	3.09366	5.04387	up	1.59845	3.15547	0.00160241	0.0145976	protein_coding	SHI-RELATED SEQUENCE3 (SRS3)
AT1G22210	4.93578	5.04206	up	1.64371	3.06749	0.00215865	0.0180909	protein_coding	TREHALOSE-6-PHOSPHATE PHOSPHATASE C (TPPC)
AT3G14700	5.53739	5.0328	up	1.42139	3.54076	0.000398971	0.00536304	protein_coding	SART-1 family;(source:Araport11)
AT2G43510	154.971	5.00391	up	0.934258	5.35603	8.50718e-08	5.57794e-06	protein_coding	TRYPSIN INHIBITOR PROTEIN 1 (TI1)
AT3G05770	10.8928	4.99994	up	1.13212	4.41644	1.0034e-05	0.000295176	protein_coding	hypothetical protein;(source:Araport11)
AT5G24640	55.0319	4.99334	up	0.428854	11.6435	2.47752e-31	3.23874e-28	protein_coding	hypothetical protein;(source:Araport11)
AT4G15370	47.4647	4.99254	up	0.866925	5.75891	8.4661e-09	7.73262e-07	protein_coding	BARUOL SYNTHASE 1 (BARS1)
AT5G22555	8.3421	4.8319	up	1.4637	3.30115	0.000962908	0.0100651	protein_coding	transmembrane protein;(source:Araport11)
AT4G15310	4.82519	4.81391	up	1.46297	3.29052	0.00100004	0.0103293	protein_coding	CYTOCHROME P450, FAMILY 702, SUBFAMILY A, POLYPEPTIDE 3 (CYP702A3)
AT3G54520	30.1102	4.78448	up	0.549515	8.70674	3.1275e-18	1.52128e-15	protein_coding	hypothetical protein;(source:Araport11)
AT1G02930	2491.48	4.74599	up	0.830597	5.71395	1.10384e-08	9.86665e-07	protein_coding	GLUTATHIONE S-TRANSFERASE 6 (GSTF6)
AT4G21380	9.11951	4.73476	up	1.15711	4.0919	4.2786e-05	0.000926411	protein_coding	RECEPTOR KINASE 3 (RK3)
AT2G41730	215.702	4.73218	up	0.303567	15.5886	8.70203e-55	4.55029e-51	protein_coding	Expression in rosette leaves is activated by high concentration of boron.
AT1G66700	93.6006	4.67007	up	0.949981	4.91597	8.8345e-07	4.03455e-05	protein_coding	(PXMT1)
AT2G20800	21.3565	4.64834	up	0.769623	6.03977	1.54338e-09	1.7171e-07	protein_coding	NAD(P)H DEHYDROGENASE B4 (NDB4)
AT4G12870	4.22662	4.63468	up	1.37449	3.37191	0.000746482	0.00842909	protein_coding	Gamma interferon responsive lysosomal thiol (GILT) reductase family protein;(source:Araport11)
AT5G44565	4.92449	4.61618	up	1.38182	3.34064	0.000835851	0.00908225	protein_coding	transmembrane protein;(source:Araport11)
AT2G17050	10.695	4.57836	up	1.07873	4.2442	2.19371e-05	0.000553732	protein_coding	disease resistance protein (TIR-NBS-LRR class);(source:Araport11)
AT2G36255	4.12798	4.54366	up	1.41101	3.22015	0.00128122	0.0124991	protein_coding	Encodes a defensin-like (DEFL) family protein.
AT3G49130	16.7177	4.50569	up	0.693326	6.49866	8.10378e-11	1.27443e-08	protein_coding	SWAP (Suppressor-of-White-APricot)/surp RNA-binding domain-containing protein;(source:Araport11)
AT4G12480	243.692	4.49865	up	0.55031	8.17475	2.96476e-16	1.24022e-13	protein_coding	EARLY ARABIDOPSIS ALUMINUM INDUCED 1 (EARLI1)
AT2G38823	139.857	4.49032	up	0.306396	14.6553	1.2461e-48	4.34392e-45	protein_coding	hypothetical protein;(source:Araport11)
AT1G04110	4.05808	4.46925	up	1.33922	3.33721	0.000846243	0.00917099	protein_coding	STOMATAL DENSITY AND DISTRIBUTION 1 (SDD1)
AT4G18390	7.28624	4.45302	up	1.08191	4.11588	3.85709e-05	0.000852799	protein_coding	TEOSINTE BRANCHED 1, CYCLOIDEA AND PCF TRANSCRIPTION FACTOR 2 (TCP2)
AT1G66465	6.98231	4.44196	up	1.19248	3.72498	0.00019533	0.00306721	protein_coding	transmembrane protein;(source:Araport11)
AT2G42065	5.08709	4.43873	up	1.13219	3.92049	8.83694e-05	0.00164613	protein_coding	DnaJ domain protein;(source:Araport11)
AT4G13770	243.011	4.42963	up	1.01458	4.36599	1.26546e-05	0.000356556	protein_coding	CYTOCHROME P450, FAMILY 83, SUBFAMILY A, POLYPEPTIDE 1 (CYP83A1)
AT1G44130	17.0526	4.42643	up	1.13588	3.8969	9.74308e-05	0.00177514	protein_coding	Eukaryotic aspartyl protease family protein;(source:Araport11)
AT1G26420	91.6484	4.41092	up	1.01217	4.35788	1.31328e-05	0.000366248	protein_coding	(ATBBE7)
AT2G45550	3.52879	4.40832	up	1.56394	2.81872	0.00482149	0.0315924	protein_coding	CYTOCHROME P450, FAMILY 76, SUBFAMILY C, POLYPEPTIDE 4 (CYP76C4)
AT1G57630	5.98615	4.40239	up	1.32261	3.32856	0.000872975	0.00938291	protein_coding	Toll-Interleukin-Resistance (TIR) domain family protein;(source:Araport11)
AT1G02920	3343.19	4.3898	up	0.841366	5.21746	1.81389e-07	1.07174e-05	protein_coding	GLUTATHIONE S-TRANSFERASE 7 (GSTF7)
AT2G43620	107.119	4.29896	up	0.346445	12.4088	2.34213e-35	4.89881e-32	protein_coding	Chitinase family protein;(source:Araport11)
AT4G11880	6.00093	4.28515	up	1.26631	3.38396	0.000714496	0.00817081	protein_coding	AGAMOUS-LIKE 14 (AGL14)
AT5G19700	5.1028	4.28396	up	1.15056	3.72337	0.000196581	0.00307302	protein_coding	EARLY LEAF SENESCENCE 1 (ELS1)
AT2G21640	117.753	4.24759	up	0.286132	14.8449	7.51093e-50	3.14197e-46	protein_coding	Encodes a protein of unknown function that is a marker for oxidative stress response.Expression in rosette leaves is activated by high concentration of boron.
AT3G60120	3.17754	4.22359	up	1.50931	2.79836	0.00513631	0.0329745	protein_coding	BETA GLUCOSIDASE 27 (BGLU27)
AT2G43590	2395.9	4.166	up	0.333681	12.485	9.01801e-36	2.09579e-32	protein_coding	Chitinase family protein;(source:Araport11)
AT5G26690	9.14178	4.15263	up	0.919873	4.51435	6.35111e-06	0.000202784	protein_coding	Heavy metal transport/detoxification superfamily protein;(source:Araport11)
AT2G43570	467.332	4.11913	up	0.734206	5.61032	2.01958e-08	1.66305e-06	protein_coding	CHITINASE, PUTATIVE (CHI)
AT3G08770	28.3351	4.04963	up	0.49052	8.2558	1.50885e-16	6.71471e-14	protein_coding	LIPID TRANSFER PROTEIN 6 (LTP6)
AT4G11393	3.97233	4.04683	up	1.28266	3.15504	0.00160476	0.0146126	protein_coding	DEFENSIN LIKE 202 (DEFL202)
AT5G43450	231.76	4.03825	up	0.242701	16.6388	3.65049e-62	3.81769e-58	protein_coding	encodes a protein whose sequence is similar to ACC oxidase
AT4G23260	8.52812	4.03063	up	0.983077	4.10002	4.13117e-05	0.000904791	protein_coding	CYSTEINE-RICH RLK (RECEPTOR-LIKE PROTEIN KINASE) 18 (CRK18)
AT2G26560	206.52	4.02591	up	0.8421	4.78079	1.74604e-06	7.14109e-05	protein_coding	PHOSPHOLIPASE A 2A (PLA2A)
AT4G25850	6.43725	3.98673	up	1.00355	3.97262	7.10873e-05	0.001378	protein_coding	OSBP(OXYSTEROL BINDING PROTEIN)-RELATED PROTEIN 4B (ORP4B)
AT3G49110	12.3156	3.98416	up	1.04033	3.82971	0.000128295	0.00218875	protein_coding	PEROXIDASE CA (PRXCA)
AT1G05700	209.033	3.96136	up	0.508398	7.79183	6.60431e-15	2.19263e-12	protein_coding	Leucine-rich repeat transmembrane protein kinase protein;(source:Araport11)
AT5G24110	35.003	3.95279	up	0.678678	5.82425	5.73698e-09	5.62723e-07	protein_coding	WRKY DNA-BINDING PROTEIN 30 (WRKY30)
AT5G51440	284.465	3.93937	up	0.336815	11.6959	1.3372e-31	1.99778e-28	protein_coding	HSP20-like chaperones superfamily protein;(source:Araport11)
AT5G49780	70.0362	3.91317	up	0.57571	6.79712	1.06734e-11	2.16743e-09	protein_coding	Leucine-rich repeat protein kinase family protein;(source:Araport11)
AT3G09400	5.90884	3.90707	up	1.01888	3.83468	0.000125727	0.00215903	protein_coding	POL-LIKE 3 (PLL3)
AT5G23010	94.0186	3.89189	up	1.13621	3.42533	0.000614064	0.00731838	protein_coding	METHYLTHIOALKYLMALATE SYNTHASE 1 (MAM1)
AT5G65980	25.004	3.87216	up	0.606912	6.38009	1.76982e-10	2.46783e-08	protein_coding	PIN-LIKES 7 (PILS7)
AT1G51913	11.3782	3.8658	up	1.28547	3.00731	0.0026357	0.0208661	protein_coding	transmembrane protein;(source:Araport11)
AT1G49860	16.9765	3.85091	up	0.593731	6.48596	8.81715e-11	1.37626e-08	protein_coding	GLUTATHIONE S-TRANSFERASE (CLASS PHI) 14 (GSTF14)
AT1G11300	79.3965	3.84516	up	0.53752	7.15353	8.45773e-13	2.13135e-10	protein_coding	ENHANCED SHOOT GROWTH UNDER MANNITOL STRESS 1 (EGM1)
AT5G39030	3.11042	3.82976	up	1.44736	2.64602	0.00814442	0.0449469	protein_coding	Protein kinase superfamily protein;(source:Araport11)
AT3G26220	26.3743	3.81492	up	0.541677	7.0428	1.88411e-12	4.4782e-10	protein_coding	CYTOCHROME P450, FAMILY 71, SUBFAMILY B, POLYPEPTIDE 3 (CYP71B3)
AT1G33840	9.1172	3.80408	up	0.836201	4.54924	5.384e-06	0.000176231	protein_coding	LURP-one-like protein (DUF567);(source:Araport11)
AT1G67980	63.694	3.79587	up	1.37646	2.7577	0.00582091	0.0360955	protein_coding	CAFFEOYL-COA 3-O-METHYLTRANSFERASE (CCOAMT)
AT3G20470	127.925	3.73626	up	0.434082	8.60725	7.48313e-18	3.55721e-15	protein_coding	GLYCINE-RICH PROTEIN 5 (GRP5)
AT2G02930	88.8426	3.73623	up	0.58055	6.43568	1.22918e-10	1.82337e-08	protein_coding	GLUTATHIONE S-TRANSFERASE F3 (GSTF3)
AT2G23830	5.56325	3.73261	up	1.1237	3.32171	0.000894666	0.00951822	protein_coding	(PVA31)
AT4G11650	1173.88	3.72854	up	0.82416	4.52405	6.06671e-06	0.000195217	protein_coding	OSMOTIN 34 (OSM34)
AT3G16530	273.612	3.72846	up	0.527443	7.06893	1.56133e-12	3.75364e-10	protein_coding	Lectin like protein whose expression is induced upon treatment with chitin oligomers.
AT5G47000	10.8886	3.72427	up	0.908935	4.0974	4.17809e-05	0.000912869	protein_coding	Peroxidase superfamily protein;(source:Araport11)
AT1G32880	3.19189	3.68704	up	1.31991	2.79341	0.00521557	0.0332893	protein_coding	ARM repeat superfamily protein;(source:Araport11)
AT5G58610	16.8181	3.67744	up	0.664832	5.53138	3.17724e-08	2.42438e-06	protein_coding	PHD finger transcription factor;(source:Araport11)
AT2G18193	922.943	3.66927	up	0.326162	11.2499	2.31953e-29	2.55343e-26	protein_coding	P-loop containing nucleoside triphosphate hydrolases superfamily protein;(source:Araport11)
AT5G37490	13.2467	3.65918	up	0.689006	5.31081	1.0914e-07	6.87582e-06	protein_coding	ARM repeat superfamily protein;(source:Araport11)
AT5G09570	10.6398	3.63555	up	0.751679	4.83657	1.32096e-06	5.69675e-05	protein_coding	Cox19-like CHCH family protein;(source:Araport11)
AT5G45090	6.94683	3.61408	up	1.16683	3.09735	0.0019526	0.0168972	protein_coding	PHLOEM PROTEIN 2-A7 (PP2-A7)
AT4G22105	3.45986	3.61345	up	1.2257	2.94806	0.00319775	0.0239196	protein_coding	SCR-LIKE 26 (SCRL26)
AT2G43000	48.3353	3.60226	up	0.780143	4.61743	3.88521e-06	0.000135438	protein_coding	NAC DOMAIN CONTAINING PROTEIN 42 (NAC042)
AT3G14620	92.4102	3.59854	up	0.521249	6.90368	5.06709e-12	1.09261e-09	protein_coding	CYTOCHROME P450, FAMILY 72, SUBFAMILY A, POLYPEPTIDE 8 (CYP72A8)
AT5G49770	95.0935	3.59249	up	0.683053	5.25946	1.44481e-07	8.73402e-06	protein_coding	Leucine-rich repeat protein kinase family protein;(source:Araport11)
AT5G40010	33.7947	3.58016	up	0.50995	7.02061	2.20905e-12	5.07742e-10	protein_coding	AAA-ATPASE 1 (AATP1)
AT1G26250	21.9972	3.57865	up	0.88897	4.02562	5.68256e-05	0.00116298	protein_coding	EXTENSIN18 (EXT18)
AT3G28510	5.67557	3.54348	up	1.28244	2.76307	0.00572606	0.0357191	protein_coding	P-loop containing nucleoside triphosphate hydrolases superfamily protein;(source:Araport11)
AT3G50460	12.8666	3.53172	up	0.716504	4.92911	8.26065e-07	3.80572e-05	protein_coding	HOMOLOG OF RPW8 2 (HR2)
AT4G14365	33.8814	3.51217	up	0.657383	5.34265	9.1595e-08	5.87669e-06	protein_coding	XB3 ORTHOLOG 4 IN ARABIDOPSIS THALIANA (XBAT34)
AT2G25297	4.03679	3.51141	up	1.25652	2.79455	0.00519714	0.0332426	protein_coding	transmembrane protein;(source:Araport11)
AT5G23020	822.608	3.5098	up	0.880578	3.98579	6.72548e-05	0.00132262	protein_coding	2-ISOPROPYLMALATE SYNTHASE 2 (IMS2)
AT2G40910	3.94283	3.50046	up	1.21217	2.88775	0.00388004	0.0272332	protein_coding	F-box and associated interaction domains-containing protein;(source:Araport11)
AT2G26820	118.322	3.47709	up	0.520938	6.67468	2.47774e-11	4.62718e-09	protein_coding	PHLOEM PROTEIN 2-A3 (PP2-A3)
AT1G67270	18.1979	3.46923	up	0.845541	4.10298	4.07869e-05	0.000896113	protein_coding	Zinc-finger domain of monoamine-oxidase A repressor R1 protein;(source:Araport11)
AT1G32350	3.43479	3.45322	up	1.19546	2.88862	0.00386941	0.0271768	protein_coding	ALTERNATIVE OXIDASE 1D (AOX1D)
AT3G53450	174.185	3.41189	up	0.294878	11.5705	5.81412e-31	6.756e-28	protein_coding	LONELY GUY 4 (LOG4)
AT1G71280	9.62574	3.39221	up	0.832114	4.07662	4.56954e-05	0.000979976	protein_coding	DEA(D/H)-box RNA helicase family protein;(source:Araport11)
AT1G67000	6.44075	3.37938	up	0.944281	3.57879	0.000345187	0.0047753	protein_coding	Protein kinase superfamily protein;(source:Araport11)
AT2G25510	11.0808	3.37935	up	0.90838	3.72019	0.000199071	0.00309723	protein_coding	transmembrane protein;(source:Araport11)
AT1G14455	9.87869	3.36911	up	0.725561	4.64346	3.42625e-06	0.000122922	protein_coding	hypothetical protein;(source:Araport11)
AT1G55260	7.24934	3.35984	up	1.04073	3.22837	0.001245	0.012237	protein_coding	GLYCOSYLPHOSPHATIDYLINOSITOL-ANCHORED LIPID PROTEIN TRANSFER 6 (LTPG6)
AT2G18470	18.3102	3.35336	up	0.848035	3.95427	7.67683e-05	0.00146638	protein_coding	PROLINE-RICH EXTENSIN-LIKE RECEPTOR KINASE 4 (PERK4)
AT4G13420	182.371	3.32673	up	0.466648	7.12899	1.01106e-12	2.51755e-10	protein_coding	HIGH AFFINITY K+ TRANSPORTER 5 (HAK5)
AT1G08090	116.958	3.30785	up	0.455132	7.2679	3.65106e-13	9.91761e-11	protein_coding	NITRATE TRANSPORTER 2:1 (NRT2:1)
AT4G08780	47.8099	3.29253	up	0.514697	6.39704	1.58422e-10	2.25411e-08	protein_coding	Peroxidase superfamily protein;(source:Araport11)
AT4G26560	9.87565	3.28038	up	0.750626	4.3702	1.24134e-05	0.000351815	protein_coding	CALCINEURIN B-LIKE PROTEIN 7 (CBL7)
AT2G16630	9.81504	3.27964	up	0.795097	4.12483	3.71002e-05	0.000826398	protein_coding	FUSED OUTER CUTICULAR LEDGE1 (FOCL1)
AT1G71140	26.8993	3.25829	up	0.625893	5.20583	1.93131e-07	1.13346e-05	protein_coding	MATE efflux family protein;(source:Araport11)
AT5G38900	178.128	3.2501	up	0.360607	9.01287	2.0074e-19	1.10491e-16	protein_coding	Thioredoxin superfamily protein;(source:Araport11)
AT4G40020	13.4384	3.24933	up	0.797268	4.07558	4.59007e-05	0.000980654	protein_coding	Myosin heavy chain-related protein;(source:Araport11)
AT1G17960	159.544	3.19864	up	0.373089	8.5734	1.00477e-17	4.67017e-15	protein_coding	Threonyl-tRNA synthetase;(source:Araport11)
AT5G22800	222.261	3.17261	up	0.263966	12.019	2.82273e-33	4.54155e-30	protein_coding	EMBRYO DEFECTIVE 1030 (EMB1030)
AT4G21440	5.92629	3.12975	up	1.10094	2.84279	0.00447211	0.0300092	protein_coding	MYB-LIKE 102 (MYB102)
AT5G59680	241.593	3.1238	up	0.472453	6.61187	3.795e-11	6.78429e-09	protein_coding	Leucine-rich repeat protein kinase family protein;(source:Araport11)
AT1G32870	319.318	3.11282	up	0.231933	13.4212	4.54077e-41	1.35678e-37	protein_coding	NAC DOMAIN PROTEIN 13 (NAC13)
AT5G19880	4.59256	3.10948	up	1.12959	2.75274	0.0059099	0.036367	protein_coding	Peroxidase superfamily protein;(source:Araport11)
AT3G06955	15.0927	3.08111	up	0.989942	3.11242	0.00185562	0.016253	long_noncoding_rna	None;(source:Araport11)
AT1G77145	25.3798	3.07597	up	0.465773	6.60402	4.00161e-11	7.09302e-09	protein_coding	transmembrane protein, putative (DUF506);(source:Araport11)
AT2G18480	6.0641	3.04977	up	1.041	2.92967	0.00339325	0.0249554	protein_coding	Major facilitator superfamily protein;(source:Araport11)
AT5G24160	11.6084	3.04127	up	0.757405	4.01537	5.93515e-05	0.00120174	protein_coding	SQUALENE MONOXYGENASE 6 (SQE6)
AT3G19615	3.45757	3.01935	up	1.13549	2.65908	0.00783545	0.0438551	protein_coding	beta-1,4-xylosidase;(source:Araport11)
AT1G06350	4.15434	3.0102	up	1.12415	2.67776	0.00741164	0.0422253	protein_coding	DELTA 9 DESATURASE 4 (ADS4)
AT4G02520	534.64	3.01001	up	0.450849	6.67631	2.45031e-11	4.61719e-09	protein_coding	GLUTATHIONE S-TRANSFERASE PHI 2 (GSTF2)
AT1G79680	9.3276	2.99285	up	0.852099	3.51233	0.000444201	0.00580319	protein_coding	WALL ASSOCIATED KINASE (WAK)-LIKE 10 (WAKL10)
AT1G51920	9.46956	2.98896	up	0.877899	3.40467	0.000662443	0.00769178	protein_coding	transmembrane protein;(source:Araport11)
AT3G49120	3992.15	2.98782	up	0.388916	7.68243	1.56102e-14	4.94701e-12	protein_coding	PEROXIDASE CB (PRXCB)
AT5G57220	118.101	2.97891	up	0.64284	4.63398	3.58697e-06	0.000127594	protein_coding	CYTOCHROME P450, FAMILY 81, SUBFAMILY F, POLYPEPTIDE 2 (CYP81F2)
AT3G61400	6.47057	2.97512	up	0.973407	3.05639	0.00224016	0.0185712	protein_coding	1-aminocyclopropane-1-carboxylate oxidase-like protein
AT5G64060	16.4702	2.95143	up	0.710922	4.15155	3.30228e-05	0.000754869	protein_coding	NAC DOMAIN CONTAINING PROTEIN 103 (NAC103)
AT3G13080	1978.69	2.94989	up	0.253249	11.6482	2.34459e-31	3.23874e-28	protein_coding	ATP-BINDING CASSETTE C3 (ABCC3)
AT5G13170	5.14975	2.93805	up	1.04576	2.80948	0.00496222	0.0322208	protein_coding	SENESCENCE-ASSOCIATED GENE 29 (SAG29)
AT3G30720	492.038	2.92523	up	0.265086	11.035	2.59029e-28	2.46266e-25	protein_coding	QUA-QUINE STARCH (QQS)
AT1G69920	50.2749	2.91693	up	0.599988	4.86165	1.16409e-06	5.10443e-05	protein_coding	GLUTATHIONE S-TRANSFERASE TAU 12 (GSTU12)
AT1G29670	14.4649	2.903	up	0.631755	4.59513	4.32481e-06	0.000148535	protein_coding	GDSL-motif esterase/acyltransferase/lipase. Enzyme group with broad substrate specificity that may catalyze acyltransfer or hydrolase reactions with lipid and non-lipid substrates. The mRNA is cell-to-cell mobile.
AT1G09080	4.94417	2.8945	up	0.997035	2.90311	0.00369482	0.0263757	protein_coding	BINDING PROTEIN 3 (BIP3)
AT4G14060	108.688	2.88176	up	0.511511	5.63383	1.7625e-08	1.46871e-06	protein_coding	Polyketide cyclase/dehydrase and lipid transport superfamily protein;(source:Araport11)
AT3G22820	6.41059	2.87729	up	0.870857	3.30397	0.000953245	0.00998401	protein_coding	CHALLAH-LIKE 1 (CLL1)
AT1G05250	37.922	2.87037	up	0.83375	3.44272	0.000575894	0.00698284	protein_coding	PEROXIDASE 2 (PRX2)
AT3G50480	20.3473	2.87025	up	0.578731	4.95956	7.06544e-07	3.35747e-05	protein_coding	HOMOLOG OF RPW8 4 (HR4)
AT5G25250	95.781	2.86579	up	0.495544	5.78312	7.33281e-09	6.9715e-07	protein_coding	FLOTILLIN 1 (FLOT1)
AT2G32487	9.64285	2.86345	up	1.06192	2.69648	0.00700769	0.0407373	protein_coding	hypothetical protein;(source:Araport11)
AT1G30210	9.732	2.8351	up	0.974873	2.90817	0.00363547	0.0261368	protein_coding	TEOSINTE BRANCHED 1, CYCLOIDEA, AND PCF FAMILY 24 (TCP24)
AT5G40000	4.59774	2.80587	up	0.997207	2.81373	0.00489708	0.0319486	protein_coding	P-loop containing nucleoside triphosphate hydrolases superfamily protein;(source:Araport11)
AT2G32960	77.1072	2.78895	up	0.454617	6.13472	8.53075e-10	1.00807e-07	protein_coding	PLANT AND FUNGI ATYPICAL DUAL-SPECI&#64257;CITY PHOSPHATASE 2 (PFA-DSP2)
AT4G08570	94.4453	2.78068	up	0.314352	8.84575	9.09177e-19	4.5277e-16	protein_coding	Heavy metal transport/detoxification superfamily protein;(source:Araport11)
AT1G18830	6.0268	2.77863	up	0.948433	2.92971	0.00339281	0.0249554	protein_coding	(SEC31A)
AT4G37900	169.31	2.77746	up	0.523786	5.30266	1.14129e-07	7.10599e-06	protein_coding	(ATGRDP2)
AT1G51890	248.671	2.77596	up	0.440718	6.29872	3.00112e-10	3.94789e-08	protein_coding	Leucine-rich repeat protein kinase family protein;(source:Araport11)
AT4G14780	62.8989	2.76892	up	0.337616	8.20137	2.37655e-16	1.01445e-13	protein_coding	Protein kinase superfamily protein;(source:Araport11)
AT5G60250	19.5857	2.76729	up	0.64536	4.28798	1.80306e-05	0.000474972	protein_coding	zinc finger (C3HC4-type RING finger) family protein;(source:Araport11)
AT2G15220	353.735	2.76295	up	0.43582	6.33966	2.30276e-10	3.08747e-08	protein_coding	Plant basic secretory protein (BSP) family protein;(source:Araport11)
AT2G40180	6.93466	2.75222	up	0.814258	3.38004	0.000724753	0.00824751	protein_coding	PHOSPHATASE 2C5 (PP2C5)
AT1G16400	230.039	2.74974	up	0.840755	3.27056	0.00107334	0.0108928	protein_coding	CYTOCHROME P450, FAMILY 79, SUBFAMILY F, POLYPEPTIDE 2 (CYP79F2)
AT4G04890	25.1097	2.74463	up	0.510251	5.37898	7.4908e-08	5.05411e-06	protein_coding	PROTODERMAL FACTOR 2 (PDF2)
AT5G43370	45.5397	2.74072	up	0.382883	7.15811	8.17979e-13	2.08644e-10	protein_coding	PHOSPHATE TRANSPORTER 2 (PHT1;2)
AT2G28630	7.7781	2.73576	up	0.736464	3.71472	0.000203431	0.00314906	protein_coding	3-KETOACYL-COA SYNTHASE 12 (KCS12)
AT5G26920	60.3739	2.73402	up	0.808709	3.38072	0.000722965	0.00824025	protein_coding	CAM-BINDING PROTEIN 60-LIKE G (CBP60G)
AT4G11170	10.2996	2.71758	up	1.01603	2.67469	0.00747983	0.04249	protein_coding	RESISTANCE METHYLATED GENE 1 (RMG1)
AT4G37370	70.6742	2.71039	up	0.300396	9.02274	1.83438e-19	1.03697e-16	protein_coding	CYTOCHROME P450, FAMILY 81, SUBFAMILY D, POLYPEPTIDE 8 (CYP81D8)
AT3G49830	7.90117	2.70539	up	0.801365	3.37598	0.000735525	0.00834287	protein_coding	P-loop containing nucleoside triphosphate hydrolases superfamily protein;(source:Araport11)
AT2G43580	7.44464	2.70395	up	0.98476	2.7458	0.00603643	0.0369283	protein_coding	Chitinase family protein;(source:Araport11)
AT1G01560	4.93027	2.69898	up	0.961086	2.80826	0.00498101	0.0322858	protein_coding	MAP KINASE 11 (MPK11)
AT3G28210	124.876	2.69141	up	0.35556	7.5695	3.74665e-14	1.13572e-11	protein_coding	(PMZ)
AT2G47520	21.0602	2.69104	up	0.50481	5.33079	9.77864e-08	6.21672e-06	protein_coding	ETHYLENE RESPONSE FACTOR 71 (ERF71)
AT3G55630	6.83338	2.67165	up	0.89857	2.97322	0.00294689	0.0224625	protein_coding	DHFS-FPGS HOMOLOG D (DFD)
AT2G19190	87.7787	2.66983	up	0.581202	4.59364	4.3559e-06	0.000149113	protein_coding	FLG22-INDUCED RECEPTOR-LIKE KINASE 1 (FRK1)
AT1G28010	7.20687	2.66818	up	0.874555	3.05089	0.00228161	0.0187793	protein_coding	ATP-BINDING CASSETTE B14 (ABCB14)
AT1G61550	16.4907	2.66644	up	0.694993	3.83664	0.00012473	0.00215074	protein_coding	S-locus lectin protein kinase family protein;(source:Araport11)
AT1G33030	27.7263	2.65609	up	0.546544	4.85979	1.17509e-06	5.14186e-05	protein_coding	O-methyltransferase family protein;(source:Araport11)
AT1G30660	4.73382	2.65395	up	0.938078	2.82913	0.00466743	0.0308839	protein_coding	nucleic acid binding protein;(source:Araport11)
AT2G36800	7.67995	2.64158	up	0.939734	2.81098	0.00493904	0.0321295	protein_coding	DON-GLUCOSYLTRANSFERASE 1 (DOGT1)
AT5G37450	4.64735	2.6374	up	0.977797	2.69728	0.00699079	0.0406909	protein_coding	Leucine-rich repeat protein kinase family protein;(source:Araport11)
AT4G02330	128.007	2.6266	up	0.399758	6.57049	5.01498e-11	8.19478e-09	protein_coding	(ATPMEPCRB)
AT2G17060	44.3399	2.62596	up	0.470677	5.57911	2.41746e-08	1.92943e-06	protein_coding	Disease resistance protein (TIR-NBS-LRR class) family;(source:Araport11)
AT4G27980	7.44919	2.62595	up	0.809058	3.24569	0.00117164	0.0117198	protein_coding	trichohyalin-like protein (DUF3444);(source:Araport11)
AT4G01970	7.30947	2.61382	up	0.781498	3.34463	0.00082393	0.00900382	protein_coding	STACHYOSE SYNTHASE (STS)
AT5G53880	21.7962	2.60568	up	0.645015	4.03971	5.35169e-05	0.00111138	protein_coding	hypothetical protein;(source:Araport11)
AT4G19810	345.386	2.59664	up	0.332869	7.80078	6.15236e-15	2.10955e-12	protein_coding	CLASS V CHITINASE (ChiC)
AT4G27580	4.03364	2.58809	up	0.961916	2.69056	0.00713317	0.0412262	protein_coding	phosphatidylinositol transfer SFH5-like protein;(source:Araport11)
AT2G24560	6.63929	2.58591	up	0.864787	2.99022	0.00278772	0.0216847	protein_coding	GDSL-motif esterase/acyltransferase/lipase. Enzyme group with broad substrate specificity that may catalyze acyltransfer or hydrolase reactions with lipid and non-lipid substrates.
AT4G18170	7.08116	2.57525	up	0.971802	2.64998	0.0080497	0.0446243	protein_coding	WRKY DNA-BINDING PROTEIN 28 (WRKY28)
AT4G29050	23.6776	2.57354	up	0.620427	4.14802	3.35366e-05	0.000765776	protein_coding	L-TYPE LECTIN RECEPTOR KINASE V.9 (LECRK-V.9)
AT1G36180	212.3	2.57343	up	0.330139	7.79501	6.44028e-15	2.17266e-12	protein_coding	ACETYL-COA CARBOXYLASE 2 (ACC2)
AT2G30660	5.89786	2.5691	up	0.952556	2.69706	0.00699549	0.0407003	protein_coding	ATP-dependent caseinolytic (Clp) protease/crotonase family protein;(source:Araport11)
AT3G27400	6.01947	2.53977	up	0.936282	2.71261	0.00667562	0.0395603	protein_coding	(PLL18)
AT2G14510	31.0048	2.53606	up	0.596512	4.25147	2.12368e-05	0.000543684	protein_coding	Leucine-rich repeat protein kinase family protein;(source:Araport11)
AT4G38970	20.0603	2.53495	up	0.871957	2.9072	0.00364679	0.0261587	protein_coding	FRUCTOSE-BISPHOSPHATE ALDOLASE 2 (FBA2)
AT4G37030	101.717	2.53416	up	0.315773	8.02527	1.01305e-15	3.9239e-13	protein_coding	membrane protein;(source:Araport11)
AT1G34047	5.26728	2.5322	up	0.924604	2.73869	0.00616847	0.0374839	protein_coding	Encodes a defensin-like (DEFL) family protein.
AT5G07560	8.81729	2.5319	up	0.917479	2.75963	0.00578677	0.0359584	protein_coding	GLYCINE-RICH PROTEIN 20 (GRP20)
AT5G48400	49.9233	2.52863	up	0.626313	4.03734	5.40618e-05	0.00111956	protein_coding	(ATGLR1.2)
AT3G24780	6.85786	2.52512	up	0.896408	2.81693	0.00484855	0.0317112	protein_coding	Uncharacterized conserved protein UCP015417, vWA;(source:Araport11)
AT4G22960	8.58585	2.52412	up	0.871306	2.89694	0.00376818	0.0267237	protein_coding	FAM63A-like protein (DUF544);(source:Araport11)
AT2G29120	17.6456	2.50675	up	0.600803	4.17233	3.01495e-05	0.000701455	protein_coding	GLUTAMATE RECEPTOR 2.7 (GLR2.7)
AT2G26440	90.962	2.49906	up	0.330136	7.56978	3.73845e-14	1.13572e-11	protein_coding	PECTIN METHYLESTERASE 12 (PME12)
AT5G39580	836.408	2.48491	up	0.26473	9.38656	6.19941e-21	3.9293e-18	protein_coding	Peroxidase superfamily protein;(source:Araport11)
AT4G26120	75.9134	2.47829	up	0.664288	3.73075	0.000190907	0.00300905	protein_coding	Ankyrin repeat family protein / BTB/POZ domain-containing protein;(source:Araport11)
AT4G10510	55.4135	2.46466	up	0.481859	5.11491	3.13891e-07	1.67912e-05	protein_coding	Subtilase family protein;(source:Araport11)
AT3G02020	125.917	2.45967	up	0.904728	2.71869	0.00655414	0.0390893	protein_coding	ASPARTATE KINASE 3 (AK3)
AT1G22890	32.8344	2.45545	up	0.578142	4.24713	2.16524e-05	0.000549636	protein_coding	transmembrane protein;(source:Araport11)
AT5G06585	19.4278	2.4443	up	0.632294	3.86577	0.000110741	0.00195961	long_noncoding_rna	None;(source:Araport11)
AT1G51820	21.36	2.44027	up	0.473965	5.14863	2.62402e-07	1.45968e-05	protein_coding	Leucine-rich repeat protein kinase family protein;(source:Araport11)
AT4G38420	85.6354	2.43468	up	0.575443	4.23097	2.32683e-05	0.000578251	protein_coding	SKU5 SIMILAR 9 (sks9)
AT1G50090	11.452	2.43228	up	0.860347	2.82709	0.00469724	0.0309838	protein_coding	BRANCHED-CHAIN AMINO ACID TRANSAMINASE 7 (BCAT7)
AT1G02220	83.5579	2.43218	up	0.388165	6.26585	3.70794e-10	4.8171e-08	protein_coding	NAC DOMAIN CONTAINING PROTEIN 3 (NAC003)
AT4G22690	46.9558	2.42982	up	0.507916	4.7839	1.71929e-06	7.06498e-05	protein_coding	CYTOCHROME P450, FAMILY 706, SUBFAMILY A, POLYPEPTIDE 1 (CYP706A1)
AT3G21351	27.1081	2.42423	up	0.50191	4.83	1.36533e-06	5.83994e-05	protein_coding	transmembrane protein;(source:Araport11)
AT5G61490	24.0032	2.40761	up	0.466479	5.16125	2.45309e-07	1.38672e-05	protein_coding	transmembrane protein;(source:Araport11)
AT1G07620	31.1088	2.38511	up	0.536897	4.44239	8.89656e-06	0.00026545	protein_coding	(ATOBGM)
AT1G76930	8205.14	2.37363	up	0.371987	6.38095	1.75992e-10	2.46783e-08	protein_coding	EXTENSIN 4 (EXT4)
AT3G04420	54.009	2.37157	up	0.528746	4.48528	7.28187e-06	0.000225641	protein_coding	NAC DOMAIN CONTAINING PROTEIN 48 (NAC048)
AT5G01870	159.868	2.36066	up	0.350832	6.72876	1.71111e-11	3.34483e-09	protein_coding	Predicted to encode a PR (pathogenesis-related) protein. Belongs to the lipid transfer protein (PR-14) family with the following members: At2g38540/LTP1, At2g38530/LTP2, At5g59320/LTP3, At5g59310/LTP4, At3g51600/LTP5, At3g08770/LTP6, At2g15050/LTP7, At2g18370/LTP8, At2g15325/LTP9, At5g01870/LTP10, At4g33355/LTP11, At3g51590/LTP12, At5g44265/LTP13, At5g62065/LTP14, At4g08530/LTP15.
AT5G44870	41.3282	2.34041	up	0.387194	6.04455	1.49828e-09	1.67583e-07	protein_coding	LAZARUS 5 (LAZ5)
AT1G18970	269.542	2.31285	up	0.375587	6.15797	7.36844e-10	9.01277e-08	protein_coding	GERMIN-LIKE PROTEIN 4 (GLP4)
AT1G17840	28.6506	2.30742	up	0.46541	4.95781	7.1291e-07	3.37358e-05	protein_coding	ATP-BINDING CASSETTE G11 (ABCG11)
AT5G37440	28.1695	2.30252	up	0.410712	5.60616	2.06863e-08	1.69676e-06	protein_coding	Chaperone DnaJ-domain superfamily protein;(source:Araport11)
AT1G05060	287.92	2.29558	up	0.190821	12.03	2.47034e-33	4.3058e-30	protein_coding	coiled-coil protein;(source:Araport11)
AT3G20360	99.942	2.29335	up	0.464421	4.93809	7.88901e-07	3.65868e-05	protein_coding	TRAF-like family protein;(source:Araport11)
AT2G18150	43.4023	2.28685	up	0.601733	3.80045	0.000144435	0.00240526	protein_coding	Peroxidase superfamily protein;(source:Araport11)
AT5G49630	60.6304	2.25494	up	0.560475	4.02326	5.73974e-05	0.00117101	protein_coding	AMINO ACID PERMEASE 6 (AAP6)
AT5G03390	26.6175	2.25487	up	0.6587	3.42322	0.00061885	0.00735819	protein_coding	hypothetical protein (DUF295);(source:Araport11)
AT1G34050	13.1594	2.25434	up	0.596587	3.77872	0.000157634	0.00255984	protein_coding	Ankyrin repeat family protein;(source:Araport11)
AT1G74590	225.927	2.23263	up	0.367279	6.07883	1.21065e-09	1.37619e-07	protein_coding	GLUTATHIONE S-TRANSFERASE TAU 10 (GSTU10)
AT3G45160	213.389	2.22901	up	0.416292	5.35445	8.58177e-08	5.60926e-06	protein_coding	Putative membrane lipoprotein;(source:Araport11)
AT4G29020	108.016	2.22743	up	0.310214	7.18029	6.95625e-13	1.81871e-10	protein_coding	glycine-rich protein;(source:Araport11)
AT5G65600	15.2579	2.22658	up	0.820774	2.71279	0.00667204	0.0395603	protein_coding	L-TYPE LECTIN RECEPTOR KINASE IX.2 (LECRK-IX.2)
AT1G63350	14.0143	2.22487	up	0.677876	3.28212	0.0010303	0.010548	protein_coding	Disease resistance protein (CC-NBS-LRR class) family;(source:Araport11)
AT2G33850	13.0543	2.21991	up	0.676964	3.27922	0.00104095	0.0106415	protein_coding	E6-like protein;(source:Araport11)
AT1G29270	25.9732	2.2187	up	0.522114	4.24946	2.14286e-05	0.000547254	protein_coding	transcription factor bHLH35-like protein;(source:Araport11)
AT5G54710	20.1966	2.21275	up	0.542629	4.07783	4.54586e-05	0.000976193	protein_coding	Ankyrin repeat family protein;(source:Araport11)
AT2G43890	163.699	2.21048	up	0.328637	6.72621	1.74139e-11	3.3725e-09	protein_coding	Pectin lyase-like superfamily protein;(source:Araport11)
AT2G42840	159.921	2.2026	up	0.456582	4.8241	1.40635e-06	5.96762e-05	protein_coding	PROTODERMAL FACTOR 1 (PDF1)
AT1G21130	233.259	2.1979	up	0.402503	5.46058	4.74589e-08	3.42293e-06	protein_coding	INDOLE GLUCOSINOLATE O-METHYLTRANSFERASE 4 (IGMT4)
AT2G38870	1276.36	2.19648	up	0.244157	8.99618	2.33702e-19	1.22203e-16	protein_coding	Predicted to encode a PR (pathogenesis-related) peptide that belongs to the PR-6 proteinase inhibitor family. Six putative PR-6-type protein encoding genes are found in Arabidopsis: At2g38900, At2g38870, At5g43570, At5g43580, At3g50020 and At3g46860.
AT1G31772	12.6897	2.19475	up	0.649245	3.38047	0.000723621	0.00824025	protein_coding	Encodes a defensin-like (DEFL) family protein.
AT5G51750	23.9395	2.19467	up	0.472383	4.64596	3.38499e-06	0.00012186	protein_coding	SUBTILASE 1.3 (SBT1.3)
AT2G03760	1245.29	2.18847	up	0.204554	10.6987	1.0321e-26	8.99472e-24	protein_coding	SULPHOTRANSFERASE 12 (SOT12)
AT5G07200	13.6323	2.1775	up	0.649439	3.35289	0.000799728	0.00884564	protein_coding	GIBBERELLIN 20-OXIDASE 3 (GA20OX3)
AT2G28270	77.0354	2.1688	up	0.38048	5.70017	1.19689e-08	1.06077e-06	protein_coding	Cysteine/Histidine-rich C1 domain family protein;(source:Araport11)
AT1G05230	5.75629	2.16504	up	0.82809	2.6145	0.0089359	0.0479854	protein_coding	HOMEODOMAIN GLABROUS 2 (HDG2)
AT2G29310	8.49488	2.15563	up	0.76898	2.80323	0.00505942	0.0326641	protein_coding	NAD(P)-binding Rossmann-fold superfamily protein;(source:Araport11)
AT1G51870	23.7054	2.15472	up	0.558128	3.86063	0.000113095	0.00198448	protein_coding	protein kinase family protein;(source:Araport11)
AT5G25610	38.0343	2.14669	up	0.454679	4.72132	2.34316e-06	9.14357e-05	protein_coding	RESPONSIVE TO DESICCATION 22 (RD22)
AT5G49305	7.51336	2.14665	up	0.731314	2.93534	0.00333186	0.0246338	protein_coding	importin subunit alpha;(source:Araport11)
AT4G38650	131.912	2.14646	up	0.352228	6.09396	1.10151e-09	1.25898e-07	protein_coding	Glycosyl hydrolase family 10 protein;(source:Araport11)
AT1G07180	26.1509	2.14365	up	0.449515	4.76882	1.8531e-06	7.48253e-05	protein_coding	ALTERNATIVE NAD(P)H DEHYDROGENASE 1 (NDA1)
AT2G19610	6.90535	2.14103	up	0.806274	2.65546	0.00791993	0.0441978	protein_coding	RING/U-box superfamily protein;(source:Araport11)
AT1G32940	383.17	2.13096	up	0.308958	6.89725	5.30191e-12	1.12015e-09	protein_coding	(SBT3.5)
AT1G11080	254.981	2.12309	up	0.301978	7.03061	2.0563e-12	4.83253e-10	protein_coding	SERINE CARBOXYPEPTIDASE-LIKE 31 (scpl31)
AT5G56080	192.015	2.11695	up	0.580779	3.64502	0.000267371	0.00391072	protein_coding	NICOTIANAMINE SYNTHASE 2 (NAS2)
AT5G24280	65.2464	2.11484	up	0.344503	6.13882	8.31389e-10	9.8803e-08	protein_coding	GAMMA-IRRADIATION AND MITOMYCIN C INDUCED 1 (GMI1)
AT3G18250	49.2498	2.11337	up	0.511878	4.12867	3.64871e-05	0.000817969	protein_coding	Putative membrane lipoprotein;(source:Araport11)
AT1G21120	494.59	2.1036	up	0.282246	7.45308	9.11836e-14	2.68619e-11	protein_coding	INDOLE GLUCOSINOLATE O-METHYLTRANSFERASE 2 (IGMT2)
AT2G24180	1616.91	2.10136	up	0.266223	7.89324	2.9443e-15	1.0804e-12	protein_coding	CYTOCHROME P450 71B6 (CYP71B6)
AT5G12330	193.159	2.09983	up	0.378479	5.54808	2.88823e-08	2.22096e-06	protein_coding	LATERAL ROOT PRIMORDIUM 1 (LRP1)
AT4G06410	7.51876	2.09382	up	0.767875	2.72677	0.00639572	0.0384405	antisense_long_noncoding_rna	Natural antisense transcript overlaps with AT4G16670;(source:Araport11)
AT4G01390	152.519	2.09342	up	0.340149	6.15442	7.53543e-10	9.16344e-08	protein_coding	TRAF-like family protein;(source:Araport11)
AT5G14200	828.892	2.09292	up	0.70229	2.98013	0.00288126	0.0221844	protein_coding	ISOPROPYLMALATE DEHYDROGENASE 1 (IMD1)
AT4G10720	28.133	2.08818	up	0.572017	3.65055	0.000261681	0.00384632	protein_coding	Ankyrin repeat family protein;(source:Araport11)
AT4G15396	73.6879	2.08194	up	0.450615	4.62022	3.83337e-06	0.000134303	protein_coding	CYTOCHROME P450, FAMILY 702, SUBFAMILY A, POLYPEPTIDE 6 (CYP702A6)
AT1G73220	260.061	2.07811	up	0.401955	5.17001	2.34079e-07	1.33348e-05	protein_coding	ORGANIC CATION/CARNITINE TRANSPORTER1 (OCT1)
AT5G61940	18.6274	2.07421	up	0.504417	4.11208	3.9211e-05	0.000866037	protein_coding	Ubiquitin carboxyl-terminal hydrolase-related protein;(source:Araport11)
AT1G16260	33.4076	2.06949	up	0.513906	4.02699	5.64954e-05	0.00115923	protein_coding	Wall-associated kinase family protein;(source:Araport11)
AT3G01420	15213.2	2.06852	up	0.319834	6.46749	9.96441e-11	1.51164e-08	protein_coding	(DOX1)
AT5G39220	12.6406	2.06305	up	0.726008	2.84163	0.00448835	0.0300411	protein_coding	alpha/beta-Hydrolases superfamily protein;(source:Araport11)
AT5G20710	68.5974	2.06097	up	0.371194	5.55227	2.8199e-08	2.19261e-06	protein_coding	BETA-GALACTOSIDASE 7 (BGAL7)
AT3G50950	431.755	2.0577	up	0.331537	6.20654	5.41638e-10	6.866e-08	protein_coding	HOPZ-ACTIVATED RESISTANCE 1 (ZAR1)
AT4G33070	438.167	2.05185	up	0.155022	13.2359	5.44461e-40	1.42349e-36	protein_coding	PYRUVATE DECARBOXYLASE 1 (PDC1)
AT1G07550	34.3702	2.05131	up	0.484385	4.23488	2.28674e-05	0.000570758	protein_coding	Leucine-rich repeat protein kinase family protein;(source:Araport11)
AT1G47890	15.1956	2.04368	up	0.637347	3.20655	0.00134338	0.0129239	protein_coding	RECEPTOR LIKE PROTEIN 7 (RLP7)
AT3G22550	173.299	2.04019	up	0.44152	4.62083	3.82213e-06	0.000134134	protein_coding	NAD(P)H-quinone oxidoreductase subunit, putative (DUF581);(source:Araport11)
AT2G32690	12.1886	2.03693	up	0.597974	3.40638	0.000658298	0.00766646	protein_coding	GLYCINE-RICH PROTEIN 23 (GRP23)
AT1G26540	9.29535	2.02887	up	0.763859	2.65607	0.00790563	0.0441533	protein_coding	Agenet domain-containing protein;(source:Araport11)
AT1G74810	8.35416	2.01839	up	0.738059	2.73474	0.00624305	0.0378407	protein_coding	REQUIRES HIGH BORON 5 (BOR5)
AT5G41750	43.3548	2.01728	up	0.519629	3.88215	0.000103537	0.00186203	protein_coding	Disease resistance protein (TIR-NBS-LRR class) family;(source:Araport11)
AT1G73810	56.325	2.01568	up	0.366798	5.49533	3.8997e-08	2.90271e-06	protein_coding	Core-2/I-branching beta-1,6-N-acetylglucosaminyltransferase family protein;(source:Araport11)
AT1G27020	189.043	1.99825	up	0.570375	3.50339	0.000459373	0.00592736	protein_coding	plant/protein;(source:Araport11)
AT1G19960	113.151	1.99475	up	0.599757	3.32593	0.000881232	0.00944254	protein_coding	transcription factor;(source:Araport11)
AT1G78370	283.1	1.99458	up	0.395221	5.04673	4.49433e-07	2.31536e-05	protein_coding	GLUTATHIONE S-TRANSFERASE TAU 20 (GSTU20)
AT3G08970	89.2407	1.99338	up	0.36723	5.42814	5.69448e-08	4.02384e-06	protein_coding	(ATERDJ3A)
AT2G46750	1373.28	1.98515	up	0.355396	5.58574	2.32706e-08	1.87203e-06	protein_coding	L -GULONO-1,4-LACTONE ( L -GULL) OXIDASE 2 (GULLO2)
AT5G52640	399.118	1.97922	up	0.301168	6.57182	4.97024e-11	8.18563e-09	protein_coding	HEAT SHOCK PROTEIN 90.1 (HSP90.1)
AT3G46330	48.5028	1.97504	up	0.603106	3.27478	0.00105745	0.0107628	protein_coding	MATERNAL EFFECT EMBRYO ARREST 39 (MEE39)
AT5G52320	12.9387	1.9705	up	0.733876	2.68505	0.0072518	0.0417158	protein_coding	CYTOCHROME P450, FAMILY 96, SUBFAMILY A, POLYPEPTIDE 4 (CYP96A4)
AT5G42830	275.46	1.96674	up	0.374017	5.25842	1.453e-07	8.75821e-06	protein_coding	HXXXD-type acyl-transferase family protein;(source:Araport11)
AT3G09405	61.1695	1.95771	up	0.364855	5.36572	8.0627e-08	5.37069e-06	protein_coding	PECTIN ACETYESTERASE 4 (PAE4)
AT3G02150	14.8592	1.9551	up	0.566156	3.45329	0.000553799	0.00680708	protein_coding	PLASTID TRANSCRIPTION FACTOR 1 (PTF1)
AT5G22500	127.872	1.9437	up	0.436397	4.45398	8.42934e-06	0.000255567	protein_coding	FATTY ACID REDUCTASE 1 (FAR1)
AT5G20230	84.2618	1.93997	up	0.480253	4.03948	5.35708e-05	0.00111138	protein_coding	BLUE-COPPER-BINDING PROTEIN (BCB)
AT1G61480	34.7632	1.93291	up	0.532051	3.63294	0.000280216	0.00405324	protein_coding	S-locus lectin protein kinase family protein;(source:Araport11)
AT2G34220	10.6405	1.92859	up	0.734968	2.62405	0.00868921	0.0471082	protein_coding	MATERNAL EFFECT EMBRYO ARREST 20 (MEE20)
AT4G16260	1899.29	1.92417	up	0.259997	7.40076	1.35411e-13	3.9337e-11	protein_coding	Encodes a putative beta-1,3-endoglucanase that interacts with the 30C02 cyst nematode effector. May play a role in host defense.
AT1G20530	35.7002	1.91934	up	0.442588	4.33662	1.4469e-05	0.000397156	protein_coding	girdin (DUF630 and DUF632);(source:Araport11)
AT5G27940	9.63989	1.91847	up	0.656323	2.92306	0.00346608	0.025313	protein_coding	WPP DOMAIN PROTEIN 3 (WPP3)
AT1G67520	81.3299	1.91795	up	0.326545	5.87347	4.26771e-09	4.31224e-07	protein_coding	lectin protein kinase family protein;(source:Araport11)
AT2G28690	44.7057	1.91517	up	0.383503	4.99388	5.91777e-07	2.90827e-05	protein_coding	TOX high mobility group box protein, putative (DUF1635);(source:Araport11)
AT1G70440	35.9952	1.91277	up	0.37365	5.11914	3.06939e-07	1.65691e-05	protein_coding	SIMILAR TO RCD ONE 3 (SRO3)
AT2G43660	8.45185	1.90469	up	0.708197	2.68949	0.00715613	0.0413018	protein_coding	Carbohydrate-binding X8 domain superfamily protein;(source:Araport11)
AT2G02120	29.2581	1.90026	up	0.425711	4.46373	8.05456e-06	0.00024594	protein_coding	(PDF2.1)
AT4G25960	15.2103	1.89641	up	0.60321	3.14386	0.00166736	0.0150646	protein_coding	ATP-BINDING CASSETTE B2 (ABCB2)
AT4G36430	151.014	1.89403	up	0.4905	3.86142	0.000112732	0.0019806	protein_coding	Peroxidase superfamily protein;(source:Araport11)
AT3G58990	272.174	1.89089	up	0.539021	3.508	0.000451483	0.00588362	protein_coding	ISOPROPYLMALATE ISOMERASE 1 (IPMI1)
AT1G19250	17.2087	1.88934	up	0.542035	3.48565	0.000490942	0.00621206	protein_coding	FLAVIN-DEPENDENT MONOOXYGENASE 1 (FMO1)
AT2G38920	18.3466	1.88501	up	0.544909	3.45931	0.00054157	0.00667894	protein_coding	SPX (SYG1/Pho81/XPR1) domain-containing protein / zinc finger (C3HC4-type RING finger) protein-like protein;(source:Araport11)
AT3G13090	73.9221	1.88432	up	0.382441	4.92709	8.34645e-07	3.8316e-05	protein_coding	ATP-BINDING CASSETTE C6 (ABCC6)
AT2G43100	177.607	1.87775	up	0.588684	3.18975	0.00142397	0.0134553	protein_coding	ISOPROPYLMALATE ISOMERASE 2 (IPMI2)
AT1G59620	8.0779	1.87192	up	0.716682	2.61193	0.00900334	0.0482609	protein_coding	(CW9)
AT4G39010	21.0511	1.86152	up	0.584651	3.18398	0.00145264	0.0136432	protein_coding	GLYCOSYL HYDROLASE 9B18 (GH9B18)
AT2G41690	25.2703	1.8576	up	0.401766	4.62357	3.7719e-06	0.00013304	protein_coding	HEAT SHOCK TRANSCRIPTION FACTOR B3 (HSFB3)
AT2G38250	40.3311	1.85548	up	0.373893	4.96259	6.95577e-07	3.32922e-05	protein_coding	Homeodomain-like superfamily protein;(source:Araport11)
AT1G21210	27.4831	1.85249	up	0.391189	4.73553	2.18488e-06	8.6062e-05	protein_coding	WALL ASSOCIATED KINASE 4 (WAK4)
AT1G49160	195.377	1.85246	up	0.527247	3.51345	0.000442325	0.00579678	protein_coding	(WNK7)
AT4G24120	9.78552	1.84989	up	0.624404	2.96264	0.00305009	0.023006	protein_coding	YELLOW STRIPE LIKE 1 (YSL1)
AT1G76430	25.7218	1.84619	up	0.425598	4.33787	1.43867e-05	0.000395418	protein_coding	PHOSPHATE TRANSPORTER 1;9 (PHT1;9)
AT3G04110	195.212	1.84537	up	0.372865	4.94917	7.45304e-07	3.5031e-05	protein_coding	GLUTAMATE RECEPTOR 1.1 (GLR1.1)
AT2G04040	199.164	1.84529	up	0.28066	6.5748	4.87172e-11	8.08706e-09	protein_coding	DETOXIFICATION 1 (DTX1)
AT3G24310	36.7367	1.84221	up	0.434064	4.2441	2.19473e-05	0.000553732	protein_coding	MYB DOMAIN PROTEIN 305 (MYB305)
AT1G48000	22.0617	1.8408	up	0.452222	4.07057	4.68978e-05	0.000994842	protein_coding	MYB DOMAIN PROTEIN 112 (MYB112)
AT5G59260	32.2286	1.8312	up	0.612276	2.9908	0.00278244	0.021667	protein_coding	L-TYPE LECTIN RECEPTOR KINASE II.1 (LECRK-II.1)
AT5G62480	1246.02	1.83007	up	0.185594	9.86065	6.16472e-23	4.60505e-20	protein_coding	GLUTATHIONE S-TRANSFERASE TAU 9 (GSTU9)
AT4G01010	42.887	1.82923	up	0.40017	4.57113	4.85093e-06	0.000162306	protein_coding	CYCLIC NUCLEOTIDE-GATED CHANNEL 13 (CNGC13)
AT1G21320	11.964	1.8281	up	0.609042	3.0016	0.00268564	0.0211813	protein_coding	nucleic acid/nucleotide binding protein;(source:Araport11)
AT1G13330	20.2174	1.82617	up	0.516826	3.53344	0.000410187	0.00548911	protein_coding	ARABIDOPSIS HOP2 HOMOLOG (AHP2)
AT4G02700	28.2735	1.82494	up	0.517891	3.52379	0.000425423	0.0056353	protein_coding	SULFATE TRANSPORTER 3;2 (SULTR3;2)
AT5G17860	44.5111	1.81848	up	0.578318	3.14444	0.00166407	0.0150608	protein_coding	CALCIUM EXCHANGER 7 (CAX7)
AT1G05540	12.1934	1.80903	up	0.594778	3.04152	0.00235389	0.019187	protein_coding	hypothetical protein (DUF295);(source:Araport11)
AT5G22320	167.252	1.80748	up	0.570529	3.16808	0.00153448	0.0141945	protein_coding	Leucine-rich repeat (LRR) family protein;(source:Araport11)
AT2G29340	154.614	1.79327	up	0.259233	6.91761	4.59325e-12	1.01129e-09	protein_coding	NAD-dependent epimerase/dehydratase family protein;(source:Araport11)
AT4G07205	10.0768	1.79248	up	0.648033	2.76603	0.00567438	0.035479	long_noncoding_rna	None;(source:Araport11)
AT5G15120	31.2576	1.79196	up	0.409567	4.37527	1.21283e-05	0.000345608	protein_coding	PLANT CYSTEINE OXIDASE 1 (PCO1)
AT2G18360	331.986	1.78813	up	0.289194	6.18318	6.28248e-10	7.86853e-08	protein_coding	alpha/beta-Hydrolases superfamily protein;(source:Araport11)
AT2G03260	52.9008	1.7785	up	0.394247	4.51114	6.44807e-06	0.000204345	protein_coding	EXS (ERD1/XPR1/SYG1) family protein;(source:Araport11)
AT5G60100	32.4228	1.77434	up	0.567975	3.12397	0.00178427	0.0158001	protein_coding	PSEUDO-RESPONSE REGULATOR 3 (PRR3)
AT1G66200	16202.1	1.76906	up	0.19644	9.00563	2.14437e-19	1.15004e-16	protein_coding	GLUTAMINE SYNTHASE CLONE F11 (GSR2)
AT1G11330	140.079	1.76233	up	0.311142	5.66408	1.47819e-08	1.27234e-06	protein_coding	S-locus lectin protein kinase family protein;(source:Araport11)
AT3G47420	628.909	1.73844	up	0.261314	6.65269	2.8779e-11	5.23428e-09	protein_coding	GLYCEROL-3-PHOSPHATE PERMEASE 1 (G3Pp1)
AT5G66780	13.1193	1.73396	up	0.614222	2.82302	0.00475729	0.0312807	protein_coding	late embryogenesis abundant protein;(source:Araport11)
AT2G26150	24.434	1.73358	up	0.543839	3.18767	0.00143422	0.013531	protein_coding	HEAT SHOCK TRANSCRIPTION FACTOR A2 (HSFA2)
AT1G80810	152.962	1.73103	up	0.493363	3.50864	0.000450398	0.00587314	protein_coding	(PDS5D)
AT1G17020	84.681	1.73024	up	0.428352	4.03929	5.36138e-05	0.00111138	protein_coding	SENESCENCE-RELATED GENE 1 (SRG1)
AT1G29000	45.7426	1.72839	up	0.606205	2.85117	0.00435588	0.0294989	protein_coding	Heavy metal transport/detoxification superfamily protein;(source:Araport11)
AT4G01430	87.857	1.72643	up	0.318222	5.42523	5.78812e-08	4.06256e-06	protein_coding	USUALLY MULTIPLE ACIDS MOVE IN AND OUT TRANSPORTERS 29 (UMAMIT29)
AT3G54150	71.1689	1.71317	up	0.345455	4.95918	7.079e-07	3.35747e-05	protein_coding	EXINE FORMATION DEFECTIVE (EFD)
AT1G34180	76.0762	1.70932	up	0.360088	4.74696	2.06495e-06	8.19554e-05	protein_coding	NAC DOMAIN CONTAINING PROTEIN 16 (NAC016)
AT2G32020	250.54	1.70814	up	0.313632	5.44631	5.14247e-08	3.69334e-06	protein_coding	Acyl-CoA N-acyltransferases (NAT) superfamily protein;(source:Araport11)
AT5G66480	116.166	1.70681	up	0.330909	5.15794	2.49687e-07	1.40012e-05	protein_coding	bacteriophage N4 adsorption B protein;(source:Araport11)
AT4G01540	227.993	1.699	up	0.292274	5.81304	6.13482e-09	5.94055e-07	protein_coding	NAC WITH TRANSMEMBRANE MOTIF1 (NTM1)
AT1G60740	62.919	1.68961	up	0.374104	4.51641	6.2898e-06	0.000201158	protein_coding	Thioredoxin superfamily protein;(source:Araport11)
AT3G29810	127.595	1.6877	up	0.472849	3.56921	0.000358061	0.00490451	protein_coding	COBRA-LIKE PROTEIN 2 PRECURSOR (COBL2)
AT3G26830	231.089	1.68736	up	0.230387	7.32401	2.40674e-13	6.71191e-11	protein_coding	PHYTOALEXIN DEFICIENT 3 (PAD3)
AT1G02520	1197.49	1.68697	up	0.15079	11.1875	4.69232e-29	4.90723e-26	protein_coding	ATP-BINDING CASSETTE B11 (ABCB11)
AT4G37320	328.907	1.68427	up	0.209769	8.02916	9.81386e-16	3.87296e-13	protein_coding	CYTOCHROME P450, FAMILY 81, SUBFAMILY D, POLYPEPTIDE 5 (CYP81D5)
AT2G37770	16.4698	1.67454	up	0.56228	2.97812	0.00290019	0.0222525	protein_coding	CHLOROPLASTIC ALDO-KETO REDUCTASE (ChlAKR)
AT1G25275	1611.05	1.67307	up	0.219063	7.63741	2.21642e-14	6.91919e-12	protein_coding	thionin-like protein;(source:Araport11)
AT5G44390	142.721	1.673	up	0.446429	3.74751	0.000178601	0.00284294	protein_coding	(ATBBE25)
AT1G72930	16.1393	1.67135	up	0.502687	3.32483	0.000884715	0.00946532	protein_coding	TOLL/INTERLEUKIN-1 RECEPTOR-LIKE (TIR)
AT3G27950	121.512	1.67007	up	0.415069	4.0236	5.73145e-05	0.00117069	protein_coding	GDSL-motif esterase/acyltransferase/lipase. Enzyme group with broad substrate specificity that may catalyze acyltransfer or hydrolase reactions with lipid and non-lipid substrates.
AT5G45080	36.5128	1.66522	up	0.575492	2.89356	0.00380907	0.0269099	protein_coding	PHLOEM PROTEIN 2-A6 (PP2-A6)
AT4G21620	46.6298	1.66372	up	0.427515	3.8916	9.95839e-05	0.00180026	protein_coding	glycine-rich protein;(source:Araport11)
AT4G33450	27.1033	1.6636	up	0.496042	3.35376	0.000797224	0.00882896	protein_coding	MYB DOMAIN PROTEIN 69 (MYB69)
AT2G31130	172.42	1.65413	up	0.436196	3.79217	0.000149334	0.00247735	protein_coding	hypothetical protein;(source:Araport11)
AT2G41090	17.0772	1.65326	up	0.47661	3.46879	0.000522802	0.00651665	protein_coding	CALMODULIN LIKE 10 (CML10)
AT1G61560	323.979	1.65092	up	0.40998	4.02684	5.65318e-05	0.00115923	protein_coding	MILDEW RESISTANCE LOCUS O 6 (MLO6)
AT3G13610	1967.51	1.64883	up	0.495574	3.32711	0.000877522	0.0094221	protein_coding	(F6'H1)
AT5G17990	999.056	1.64874	up	0.222856	7.39823	1.38014e-13	3.95439e-11	protein_coding	TRYPTOPHAN BIOSYNTHESIS 1 (TRP1)
AT4G33666	12.6055	1.6477	up	0.578265	2.84939	0.00438033	0.0296118	protein_coding	hypothetical protein;(source:Araport11)
AT2G29460	110.764	1.64392	up	0.358535	4.58511	4.53742e-06	0.000154456	protein_coding	GLUTATHIONE S-TRANSFERASE TAU 4 (GSTU4)
AT3G47050	13.2303	1.63806	up	0.583261	2.80845	0.00497804	0.0322855	protein_coding	Glycosyl hydrolase family protein;(source:Araport11)
AT4G16680	105.207	1.63767	up	0.306167	5.34895	8.84667e-08	5.74649e-06	protein_coding	P-loop containing nucleoside triphosphate hydrolases superfamily protein;(source:Araport11)
AT1G30560	22.1497	1.6255	up	0.560416	2.90052	0.00372539	0.0265035	protein_coding	GLYCEROL-3-PHOSPHATE PERMEASE 3 (G3Pp3)
AT1G64670	13.6382	1.62501	up	0.565192	2.87515	0.00403841	0.0280529	protein_coding	BODYGUARD1 (BDG1)
AT1G13110	1762.45	1.61649	up	0.322865	5.00669	5.53737e-07	2.75949e-05	protein_coding	CYTOCHROME P450, FAMILY 71 SUBFAMILY B, POLYPEPTIDE 7 (CYP71B7)
AT5G02780	151.467	1.61295	up	0.414243	3.89374	9.87098e-05	0.00178932	protein_coding	GLUTATHIONE TRANSFERASE LAMBDA 1 (GSTL1)
AT1G17180	3718.48	1.61137	up	0.285121	5.65154	1.59016e-08	1.35202e-06	protein_coding	GLUTATHIONE S-TRANSFERASE TAU 25 (GSTU25)
AT3G10720	2852.79	1.61048	up	0.203018	7.93266	2.14493e-15	8.15696e-13	protein_coding	Plant invertase/pectin methylesterase inhibitor superfamily;(source:Araport11)
AT5G06740	200.981	1.60318	up	0.274841	5.83313	5.43984e-09	5.3924e-07	protein_coding	L-TYPE LECTIN RECEPTOR KINASE S.5 (LECRK-S.5)
AT5G41020	305.147	1.60129	up	0.370195	4.32553	1.52166e-05	0.000413876	protein_coding	myb family transcription factor;(source:Araport11)
AT5G25140	85.8729	1.59648	up	0.35198	4.5357	5.7412e-06	0.000186464	protein_coding	CYTOCHROME P450, FAMILY 71, SUBFAMILY B, POLYPEPTIDE 13 (CYP71B13)
AT1G63750	22.8191	1.5925	up	0.605206	2.63134	0.00850499	0.0463015	protein_coding	Disease resistance protein (TIR-NBS-LRR class) family;(source:Araport11)
AT5G45670	60.9369	1.59202	up	0.412767	3.85696	0.000114808	0.0020011	protein_coding	GDSL-motif esterase/acyltransferase/lipase. Enzyme group with broad substrate specificity that may catalyze acyltransfer or hydrolase reactions with lipid and non-lipid substrates.
AT3G25710	796.046	1.59181	up	0.166699	9.54905	1.30885e-21	9.12531e-19	protein_coding	BASIC HELIX-LOOP-HELIX 32 (BHLH32)
AT3G53230	1203.07	1.5908	up	0.168116	9.46256	3.00491e-21	1.96408e-18	protein_coding	CELL DIVISION CYCLE 48B (ATCDC48B)
AT1G77920	454.294	1.58436	up	0.495093	3.20013	0.00137364	0.0131312	protein_coding	TGACG SEQUENCE-SPECIFIC BINDING PROTEIN 7 (TGA7)
AT3G46710	32.5987	1.57031	up	0.420646	3.73309	0.000189142	0.00298574	protein_coding	NB-ARC domain-containing disease resistance protein;(source:Araport11)
AT3G58270	69.0436	1.56974	up	0.359129	4.37095	1.23706e-05	0.000351554	protein_coding	phospholipase-like protein (PEARLI 4) with TRAF-like domain protein;(source:Araport11)
AT4G23700	770.209	1.56838	up	0.253235	6.19338	5.88891e-10	7.42003e-08	protein_coding	CATION/H+ EXCHANGER 17 (CHX17)
AT2G19530	45.8473	1.5673	up	0.445283	3.5198	0.000431879	0.00570604	protein_coding	transmembrane protein;(source:Araport11)
AT1G23560	152.446	1.55906	up	0.40342	3.86461	0.000111268	0.00196562	protein_coding	OBP32pep, putative (DUF220);(source:Araport11)
AT3G66652	99.6648	1.55842	up	0.4741	3.28711	0.00101221	0.0104191	protein_coding	fip1 motif-containing protein;(source:Araport11)
AT1G67120	590.761	1.55649	up	0.24425	6.37254	1.85925e-10	2.55842e-08	protein_coding	MIDASIN 1 (MDN1)
AT3G01260	384.261	1.55519	up	0.330559	4.70472	2.54215e-06	9.621e-05	protein_coding	Galactose mutarotase-like superfamily protein;(source:Araport11)
AT3G22370	1527.71	1.55178	up	0.142063	10.9231	8.93552e-28	8.12588e-25	protein_coding	ALTERNATIVE OXIDASE 1A (AOX1A)
AT1G33790	521.725	1.55097	up	0.290136	5.34566	9.00886e-08	5.83373e-06	protein_coding	jacalin lectin family protein;(source:Araport11)
AT3G20780	145.576	1.54721	up	0.43969	3.51886	0.00043341	0.00571577	protein_coding	TOPOISOMERASE 6 SUBUNIT B (TOP6B)
AT3G26210	590.785	1.54665	up	0.234677	6.59053	4.38263e-11	7.45261e-09	protein_coding	CYTOCHROME P450, FAMILY 71, SUBFAMILY B, POLYPEPTIDE 23 (CYP71B23)
AT5G14360	79.1564	1.54298	up	0.452872	3.40711	0.000656555	0.00765895	protein_coding	Ubiquitin-like superfamily protein;(source:Araport11)
AT5G07570	29.3498	1.54103	up	0.454656	3.38944	0.000700367	0.00803718	protein_coding	glycine/proline-rich protein;(source:Araport11)
AT5G39785	64.0909	1.53872	up	0.452612	3.39964	0.000674745	0.00780153	protein_coding	hypothetical protein (DUF1666);(source:Araport11)
AT2G46970	16.9603	1.52937	up	0.518456	2.94985	0.00317926	0.0238171	protein_coding	PHYTOCHROME INTERACTING FACTOR 3-LIKE 1 (PIL1)
AT3G11402	63.1488	1.52816	up	0.297547	5.13587	2.80835e-07	1.54985e-05	protein_coding	Cysteine/Histidine-rich C1 domain family protein;(source:Araport11)
AT1G53130	106.39	1.52019	up	0.298947	5.08515	3.67344e-07	1.93049e-05	protein_coding	GRIM REAPER (GRI)
AT2G38860	2641.59	1.51939	up	0.26655	5.70021	1.19657e-08	1.06077e-06	protein_coding	(YLS5)
AT1G21110	867.216	1.5159	up	0.428111	3.54092	0.000398736	0.00536304	protein_coding	INDOLE GLUCOSINOLATE O-METHYLTRANSFERASE 3 (IGMT3)
AT4G02710	141.272	1.50777	up	0.49544	3.04329	0.00234008	0.0191043	protein_coding	NETWORKED 1C (NET1C)
AT2G40340	67.9632	1.49905	up	0.333563	4.49407	6.98748e-06	0.00021781	protein_coding	(DREB2C)
AT3G48900	56.9617	1.49727	up	0.313747	4.77222	1.82208e-06	7.37151e-05	protein_coding	(SEND1)
AT5G46450	42.6496	1.49673	up	0.41113	3.64052	0.000272091	0.00396865	protein_coding	Disease resistance protein (TIR-NBS-LRR class) family;(source:Araport11)
AT2G31865	103.341	1.49664	up	0.353323	4.2359	2.27639e-05	0.000568854	protein_coding	POLY(ADP-RIBOSE) GLYCOHYDROLASE 2 (PARG2)
AT2G43500	170.214	1.4951	up	0.305909	4.88739	1.02181e-06	4.57649e-05	protein_coding	NIN-LIKE PROTEIN 8 (NLP8)
AT1G55020	1883.26	1.49045	up	0.354943	4.19913	2.67937e-05	0.000642681	protein_coding	LIPOXYGENASE 1 (LOX1)
AT3G07040	34.3051	1.48927	up	0.530906	2.80515	0.00502936	0.0324974	protein_coding	RESISTANCE TO P. SYRINGAE PV MACULICOLA 1 (RPM1)
AT4G15417	52.5386	1.48729	up	0.466273	3.18974	0.00142403	0.0134553	protein_coding	RNASE II-LIKE 1 (RTL1)
AT1G15790	39.7363	1.48547	up	0.366135	4.05717	4.96718e-05	0.00104311	protein_coding	mediator of RNA polymerase II transcription subunit 15a-like protein;(source:Araport11)
AT3G48080	120.27	1.48421	up	0.371089	3.99962	6.34442e-05	0.00126985	protein_coding	alpha/beta-Hydrolases superfamily protein;(source:Araport11)
AT1G14630	12.2574	1.48326	up	0.552878	2.6828	0.00730079	0.041848	protein_coding	XRI1-like protein;(source:Araport11)
AT2G23030	161.888	1.48117	up	0.310331	4.77286	1.81631e-06	7.36239e-05	protein_coding	SNF1-RELATED PROTEIN KINASE 2.9 (SNRK2.9)
AT5G08600	43.2669	1.4811	up	0.54791	2.70318	0.00686805	0.0402275	protein_coding	U3 ribonucleoprotein (Utp) family protein;(source:Araport11)
AT1G72330	284.597	1.48035	up	0.188088	7.87053	3.53156e-15	1.25197e-12	protein_coding	ALANINE AMINOTRANSFERASE 2 (ALAAT2)
AT5G05390	37.4435	1.47497	up	0.434638	3.39355	0.000689925	0.00793319	protein_coding	LACCASE 12 (LAC12)
AT5G59320	127.863	1.47336	up	0.371473	3.96627	7.3006e-05	0.00140737	protein_coding	LIPID TRANSFER PROTEIN 3 (LTP3)
AT1G21160	315.614	1.46962	up	0.33029	4.4495	8.60714e-06	0.000259405	protein_coding	eukaryotic translation initiation factor 2 (eIF-2) family protein;(source:Araport11)
AT2G03360	42.8838	1.46745	up	0.423233	3.46723	0.000525852	0.00654296	protein_coding	Glycosyltransferase family 61 protein;(source:Araport11)
AT2G24762	513.985	1.46683	up	0.334017	4.3915	1.1257e-05	0.000324315	protein_coding	GLUTAMINE DUMPER 4 (GDU4)
AT3G58160	24.7414	1.4626	up	0.541806	2.6995	0.0069444	0.0404959	protein_coding	(XIJ)
AT5G55310	565.715	1.46257	up	0.428406	3.41399	0.000640197	0.00752268	protein_coding	DNA TOPOISOMERASE 1 BETA (TOP1BETA)
AT4G15480	87.2037	1.45985	up	0.351427	4.15407	3.26615e-05	0.00074867	protein_coding	(UGT84A1)
AT4G39740	87.4399	1.45977	up	0.306486	4.76291	1.90823e-06	7.67549e-05	protein_coding	HOMOLOGUE OF COPPER CHAPERONE SCO1 2 (HCC2)
AT1G55450	390.318	1.45885	up	0.212592	6.8622	6.78097e-12	1.40427e-09	protein_coding	S-adenosyl-L-methionine-dependent methyltransferases superfamily protein;(source:Araport11)
AT3G15340	93.6004	1.45811	up	0.337286	4.32306	1.53883e-05	0.000417459	protein_coding	PROTON PUMP INTERACTOR 2 (PPI2)
AT2G31970	250.376	1.45653	up	0.415478	3.50568	0.000455439	0.00590239	protein_coding	(RAD50)
AT2G46680	351.155	1.45622	up	0.277694	5.24398	1.57145e-07	9.391e-06	protein_coding	HOMEOBOX 7 (HB-7)
AT3G23450	42.5619	1.45599	up	0.526179	2.7671	0.0056558	0.0354288	protein_coding	transmembrane protein;(source:Araport11)
AT4G09300	31.3241	1.44902	up	0.420374	3.44699	0.000566867	0.00689737	protein_coding	LisH and RanBPM domains containing protein;(source:Araport11)
AT3G48710	165.947	1.44845	up	0.504439	2.87141	0.0040864	0.028283	protein_coding	DEK domain-containing chromatin associated protein;(source:Araport11)
AT5G38690	178.809	1.44838	up	0.45549	3.17983	0.00147363	0.0137785	protein_coding	Zinc-finger domain of monoamine-oxidase A repressor R1 protein;(source:Araport11)
AT5G24270	279.72	1.4479	up	0.336977	4.29672	1.73345e-05	0.000458367	protein_coding	SALT OVERLY SENSITIVE 3 (SOS3)
AT5G45060	165.328	1.44616	up	0.419196	3.44985	0.000560902	0.00686405	protein_coding	Disease resistance protein (TIR-NBS-LRR class) family;(source:Araport11)
AT2G20560	228.805	1.43903	up	0.298316	4.82385	1.40815e-06	5.96762e-05	protein_coding	DNAJ heat shock family protein;(source:Araport11)
AT1G53440	208.176	1.43869	up	0.390026	3.6887	0.000225401	0.0034163	protein_coding	Leucine-rich repeat transmembrane protein kinase;(source:Araport11)
AT4G37310	240.51	1.43691	up	0.306606	4.68649	2.77932e-06	0.000103072	protein_coding	CYTOCHROME P450, FAMILY 81, SUBFAMILY H, POLYPEPTIDE 1 (CYP81H1)
AT3G46730	45.1317	1.43626	up	0.413177	3.47614	0.000508683	0.00639016	protein_coding	NB-ARC domain-containing disease resistance protein;(source:Araport11)
AT1G07560	267.526	1.43608	up	0.33078	4.34149	1.41521e-05	0.000390508	protein_coding	Leucine-rich repeat protein kinase family protein;(source:Araport11)
AT2G37420	86.8092	1.43336	up	0.475095	3.01701	0.00255283	0.0203795	protein_coding	ATP binding microtubule motor family protein;(source:Araport11)
AT4G30120	28.8163	1.43317	up	0.537724	2.66525	0.00769314	0.0432553	protein_coding	HEAVY METAL ATPASE 3 (HMA3)
AT3G05190	71.8944	1.42708	up	0.282297	5.05522	4.29888e-07	2.22563e-05	protein_coding	D-aminoacid aminotransferase-like PLP-dependent enzymes superfamily protein;(source:Araport11)
AT1G03495	105.521	1.42542	up	0.286823	4.96968	6.70621e-07	3.23943e-05	protein_coding	HXXXD-type acyl-transferase family protein;(source:Araport11)
AT5G51810	37.8166	1.42484	up	0.409062	3.4832	0.000495464	0.00625415	protein_coding	GIBBERELLIN 20 OXIDASE 2 (GA20OX2)
AT2G28960	760.993	1.42447	up	0.297745	4.78418	1.71683e-06	7.06498e-05	protein_coding	Leucine-rich repeat protein kinase family protein;(source:Araport11)
AT3G51350	343.843	1.42287	up	0.375447	3.78979	0.000150772	0.00249185	protein_coding	Eukaryotic aspartyl protease family protein;(source:Araport11)
AT5G46710	55.8788	1.41935	up	0.314991	4.506	6.60595e-06	0.000207775	protein_coding	PLATZ transcription factor family protein;(source:Araport11)
AT2G21560	310.414	1.41662	up	0.537019	2.63793	0.00834144	0.0456992	protein_coding	nucleolar-like protein;(source:Araport11)
AT2G27285	315.405	1.41133	up	0.430739	3.27653	0.00105089	0.0107222	protein_coding	nuclear speckle splicing regulatory-like protein (DUF2040);(source:Araport11)
AT5G54770	146.05	1.41087	up	0.244987	5.75894	8.46421e-09	7.73262e-07	protein_coding	(THI1)
AT3G24540	18.4545	1.41008	up	0.449626	3.13613	0.00171194	0.0153152	protein_coding	PROLINE-RICH EXTENSIN-LIKE RECEPTOR KINASE 3 (PERK3)
AT1G56430	79.5888	1.41008	up	0.329389	4.2809	1.86136e-05	0.000487435	protein_coding	NICOTIANAMINE SYNTHASE 4 (NAS4)
AT3G50930	187.74	1.40917	up	0.190982	7.37859	1.59979e-13	4.52177e-11	protein_coding	CYTOCHROME BC1 SYNTHESIS (BCS1)
AT2G23680	75.1348	1.40867	up	0.383441	3.67374	0.000239024	0.00358125	protein_coding	Cold acclimation protein WCOR413 family;(source:Araport11)
AT1G60730	896.111	1.40856	up	0.213616	6.59386	4.28536e-11	7.34694e-09	protein_coding	NAD(P)-linked oxidoreductase superfamily protein;(source:Araport11)
AT4G37800	14.0223	1.40307	up	0.522926	2.68312	0.00729396	0.0418318	protein_coding	XYLOGLUCAN ENDOTRANSGLUCOSYLASE/HYDROLASE 7 (XTH7)
AT3G16000	51.8186	1.40155	up	0.537284	2.60859	0.00909162	0.0485722	protein_coding	MAR BINDING FILAMENT-LIKE PROTEIN 1 (MFP1)
AT1G65690	472.327	1.39761	up	0.338143	4.13318	3.57784e-05	0.000806401	protein_coding	NDR1/HIN1-LIKE 6 (NHL6)
AT3G59850	388.051	1.39692	up	0.269516	5.18307	2.18259e-07	1.26446e-05	protein_coding	Pectin lyase-like superfamily protein;(source:Araport11)
AT2G45920	327.619	1.39684	up	0.350718	3.9828	6.81082e-05	0.00133741	protein_coding	U-box domain-containing protein;(source:Araport11)
AT2G04860	23.8965	1.39492	up	0.535095	2.60686	0.0091377	0.0487313	protein_coding	Tetratricopeptide repeat (TPR)-like superfamily protein;(source:Araport11)
AT4G09420	90.3408	1.38746	up	0.23116	6.00217	1.94695e-09	2.13207e-07	protein_coding	Disease resistance protein (TIR-NBS class);(source:Araport11)
AT5G07650	82.9533	1.38516	up	0.377774	3.66664	0.000245758	0.00366901	protein_coding	Actin-binding FH2 protein;(source:Araport11)
AT4G37120	956.596	1.38486	up	0.40523	3.41745	0.000632098	0.00745062	protein_coding	SWELLMAP 2 (SMP2)
AT5G03780	46.7394	1.3845	up	0.333107	4.15632	3.23412e-05	0.000744988	protein_coding	TRF-LIKE 10 (TRFL10)
AT5G17760	478.631	1.3814	up	0.250258	5.51989	3.39207e-08	2.5521e-06	protein_coding	P-loop containing nucleoside triphosphate hydrolases superfamily protein;(source:Araport11)
AT1G67800	453.438	1.37999	up	0.17751	7.77416	7.5951e-15	2.48217e-12	protein_coding	(RGLG5)
AT1G23060	159.059	1.37901	up	0.373246	3.69464	0.000220195	0.00335683	protein_coding	MICROTUBULE DESTABILIZING PROTEIN 40 (MDP40)
AT5G16680	819.067	1.37873	up	0.36389	3.78886	0.000151342	0.00249418	protein_coding	RING/FYVE/PHD zinc finger superfamily protein;(source:Araport11)
AT5G11060	26.6259	1.37658	up	0.473287	2.90854	0.00363122	0.0261307	protein_coding	KNOTTED1-LIKE HOMEOBOX GENE 4 (KNAT4)
AT5G24080	17.0963	1.3751	up	0.479499	2.86778	0.00413362	0.0285303	protein_coding	Protein kinase superfamily protein;(source:Araport11)
AT2G30500	753.391	1.37426	up	0.40261	3.41338	0.000641629	0.00753103	protein_coding	NETWORKED 4B (NET4B)
AT2G17820	483.039	1.36885	up	0.351466	3.8947	9.83217e-05	0.00178515	protein_coding	HISTIDINE KINASE 1 (HK1)
AT5G08490	20.2733	1.36763	up	0.429943	3.18096	0.00146789	0.0137513	protein_coding	SLOW GROWTH 1 (SLG1)
AT4G36880	151.297	1.36645	up	0.295931	4.61746	3.88473e-06	0.000135438	protein_coding	CYSTEINE PROTEINASE1 (CP1)
AT3G63380	411.582	1.3575	up	0.24513	5.53789	3.06139e-08	2.34549e-06	protein_coding	AUTO-INHIBITED CA2+ ATPASE 12 (ACA12)
AT5G11210	96.363	1.35726	up	0.507767	2.67299	0.00751783	0.0426017	protein_coding	GLUTAMATE RECEPTOR 2.5 (GLR2.5)
AT3G06020	63.9444	1.35707	up	0.409713	3.31224	0.000925514	0.00974725	protein_coding	FANTASTIC FOUR 4 (FAF4)
AT1G44910	359.641	1.35603	up	0.380454	3.56426	0.000364889	0.00498825	protein_coding	PRE-MRNA-PROCESSING PROTEIN 40A (PRP40A)
AT3G21090	36.222	1.35543	up	0.364207	3.7216	0.000197968	0.00308547	protein_coding	ATP-BINDING CASSETTE G15 (ABCG15)
ATCG01130	1103.48	1.35081	up	0.439322	3.07475	0.00210676	0.0178184	protein_coding	(YCF1.2)
AT2G31790	134.45	1.35042	up	0.498294	2.71009	0.00672649	0.0397321	protein_coding	UDP-Glycosyltransferase superfamily protein;(source:Araport11)
AT1G21520	21.267	1.34648	up	0.490282	2.74634	0.00602643	0.0369034	protein_coding	hypothetical protein;(source:Araport11)
AT5G61190	212.32	1.34408	up	0.419263	3.20581	0.00134682	0.0129399	protein_coding	putative endonuclease or glycosyl hydrolase with C2H2-type zinc finger domain-containing protein;(source:Araport11)
AT1G61810	45.2881	1.34345	up	0.467076	2.87629	0.00402374	0.0279882	protein_coding	BETA-GLUCOSIDASE 45 (BGLU45)
AT1G51830	2315.82	1.34048	up	0.367163	3.6509	0.000261327	0.00384382	protein_coding	Leucine-rich repeat protein kinase family protein;(source:Araport11)
AT3G54420	251.206	1.33923	up	0.274127	4.88545	1.03193e-06	4.5943e-05	protein_coding	HOMOLOG OF CARROT EP3-3 CHITINASE (EP3)
AT3G03660	35.7067	1.33556	up	0.407152	3.28024	0.0010372	0.0106135	protein_coding	WUSCHEL RELATED HOMEOBOX 11 (WOX11)
AT5G64110	201.119	1.33404	up	0.488226	2.73242	0.00628714	0.0379953	protein_coding	Peroxidase superfamily protein;(source:Araport11)
AT4G39330	95.4644	1.3333	up	0.361914	3.68402	0.000229584	0.00346964	protein_coding	CINNAMYL ALCOHOL DEHYDROGENASE 9 (CAD9)
AT5G46050	134.634	1.33152	up	0.339774	3.91883	8.89799e-05	0.00165431	protein_coding	NRT1/ PTR FAMILY 5.2 (NPF5.2)
AT5G65900	335.035	1.33147	up	0.333873	3.98796	6.6643e-05	0.00131501	protein_coding	DEA(D/H)-box RNA helicase family protein;(source:Araport11)
AT3G48920	269.945	1.33131	up	0.359194	3.70637	0.000210252	0.00323118	protein_coding	MYB DOMAIN PROTEIN 45 (MYB45)
AT4G15820	54.9685	1.32763	up	0.442919	2.99745	0.00272249	0.0213883	protein_coding	ABC subfamily C protein;(source:Araport11)
AT3G26850	142.24	1.3257	up	0.410196	3.23186	0.00122987	0.0121357	protein_coding	histone-lysine N-methyltransferase;(source:Araport11)
AT2G44200	229.903	1.32415	up	0.418763	3.16205	0.00156665	0.0144036	protein_coding	pre-mRNA splicing factor domain-containing protein;(source:Araport11)
AT1G47510	40.469	1.32343	up	0.436376	3.03277	0.00242323	0.0196169	protein_coding	INOSITOL POLYPHOSPHATE 5-PHOSPHATASE 11 (5PTASE11)
AT3G53235	39.4659	1.32222	up	0.380544	3.47455	0.000511716	0.00642105	protein_coding	hypothetical protein;(source:Araport11)
AT5G19310	141.67	1.32194	up	0.441564	2.99376	0.0027556	0.0215463	protein_coding	CHROMATIN REMODELING 23 (CHR23)
AT3G56870	57.2704	1.31913	up	0.475918	2.77177	0.00557528	0.0350188	protein_coding	hypothetical protein;(source:Araport11)
AT4G00070	64.0617	1.31609	up	0.378782	3.47453	0.000511756	0.00642105	protein_coding	RING/U-box superfamily protein;(source:Araport11)
AT1G09380	17.9919	1.31588	up	0.463004	2.84205	0.00448246	0.0300411	protein_coding	USUALLY MULTIPLE ACIDS MOVE IN AND OUT TRANSPORTERS 25 (UMAMIT25)
AT1G69530	414.039	1.31498	up	0.440937	2.98224	0.0028615	0.0221179	protein_coding	EXPANSIN A1 (EXPA1)
AT5G49850	85.1493	1.31313	up	0.342803	3.83056	0.000127852	0.00218397	protein_coding	Mannose-binding lectin superfamily protein;(source:Araport11)
AT5G61460	153.094	1.3114	up	0.358152	3.66157	0.000250672	0.00373171	protein_coding	HYPERSENSITIVE TO MMS, IRRADIATION AND MMC (MIM)
AT2G46790	498.66	1.3087	up	0.486396	2.69061	0.00713224	0.0412262	protein_coding	PSEUDO-RESPONSE REGULATOR 9 (PRR9)
AT3G45730	444.919	1.30637	up	0.236866	5.51522	3.48346e-08	2.61147e-06	protein_coding	hypothetical protein;(source:Araport11)
AT5G40340	486.085	1.30547	up	0.446367	2.92465	0.0034484	0.0252633	protein_coding	Tudor/PWWP/MBT superfamily protein;(source:Araport11)
AT1G51420	908.672	1.30492	up	0.235936	5.53081	3.18754e-08	2.42438e-06	protein_coding	SUCROSE-PHOSPHATASE 1 (SPP1)
AT2G17525	50.8344	1.30445	up	0.395342	3.29955	0.000968398	0.0101073	protein_coding	Pentatricopeptide repeat (PPR) superfamily protein;(source:Araport11)
AT1G51340	125.632	1.30054	up	0.39553	3.28809	0.00100869	0.010393	protein_coding	MATE efflux family protein;(source:Araport11)
AT1G09410	25.5506	1.30015	up	0.46411	2.80138	0.00508846	0.032778	protein_coding	pentatricopeptide (PPR) repeat-containing protein;(source:Araport11)
AT5G35690	926.022	1.29769	up	0.224634	5.7769	7.60914e-09	7.16904e-07	protein_coding	zinc metalloproteinase-like protein;(source:Araport11)
AT4G08310	316.286	1.29111	up	0.475974	2.71256	0.00667661	0.0395603	protein_coding	DNA ligase;(source:Araport11)
AT3G57380	131.636	1.28912	up	0.41843	3.08086	0.00206402	0.0175635	protein_coding	Glycosyltransferase family 61 protein;(source:Araport11)
AT3G16650	21.8514	1.28872	up	0.449709	2.86567	0.00416123	0.0286587	protein_coding	PLEIOTROPIC REGULATORY LOCUS 2 (PRL2)
AT5G39090	71.1808	1.28848	up	0.266315	4.83816	1.31044e-06	5.66306e-05	protein_coding	HXXXD-type acyl-transferase family protein;(source:Araport11)
AT4G15030	153.127	1.28655	up	0.429749	2.99373	0.00275593	0.0215463	protein_coding	folate-sensitive fragile site protein;(source:Araport11)
AT5G04320	226.02	1.286	up	0.4457	2.88535	0.0039098	0.027397	protein_coding	SHUGOSHIN 2 (SGO2)
AT1G18860	186.51	1.28563	up	0.307511	4.18076	2.90533e-05	0.000684323	protein_coding	WRKY DNA-BINDING PROTEIN 61 (WRKY61)
AT1G70810	148.134	1.27911	up	0.327277	3.90835	9.29281e-05	0.00171552	protein_coding	C2-DOMAIN ABA-RELATED7 (CAR7)
AT3G10180	62.2933	1.27344	up	0.45181	2.81853	0.00482436	0.0315924	protein_coding	P-loop containing nucleoside triphosphate hydrolases superfamily protein;(source:Araport11)
AT1G29020	205.499	1.27278	up	0.384041	3.31417	0.000919147	0.00971132	protein_coding	Calcium-binding EF-hand family protein;(source:Araport11)
AT4G15730	87.6139	1.27268	up	0.307253	4.14212	3.44109e-05	0.000780628	protein_coding	CW-type Zinc Finger;(source:Araport11)
AT1G53790	92.7834	1.27012	up	0.322525	3.93804	8.21482e-05	0.00154864	protein_coding	F-box and associated interaction domains-containing protein;(source:Araport11)
AT2G43820	943.584	1.27007	up	0.303851	4.17992	2.91616e-05	0.000685329	protein_coding	UDP-GLUCOSYLTRANSFERASE 74F2 (UGT74F2)
AT1G61420	43.2682	1.26917	up	0.478382	2.65305	0.00797692	0.0443977	protein_coding	S-locus lectin protein kinase family protein;(source:Araport11)
AT2G47000	4537.06	1.26917	up	0.193633	6.55448	5.58356e-11	9.05316e-09	protein_coding	ATP-BINDING CASSETTE B4 (ABCB4)
AT3G18610	66.8283	1.26856	up	0.293501	4.32218	1.54493e-05	0.000418572	protein_coding	NUCLEOLIN LIKE 2 (NUC-L2)
AT1G04445	21.4753	1.26465	up	0.453227	2.79033	0.00526546	0.0334952	protein_coding	C2H2-like zinc finger protein;(source:Araport11)
AT1G05680	824.126	1.25831	up	0.212962	5.90861	3.45015e-09	3.57244e-07	protein_coding	URIDINE DIPHOSPHATE GLYCOSYLTRANSFERASE 74E2 (UGT74E2)
AT2G36460	2003.76	1.25775	up	0.159032	7.90877	2.59946e-15	9.70899e-13	protein_coding	FRUCTOSE-BISPHOSPHATE ALDOLASE 6 (FBA6)
AT1G60640	196.511	1.25605	up	0.468382	2.68167	0.00732551	0.0419552	protein_coding	stress response protein;(source:Araport11)
AT1G77580	205.96	1.25467	up	0.460267	2.72596	0.00641146	0.0385019	protein_coding	VESICLE TETHERING 3 (VETH3)
AT5G07780	69.2107	1.25413	up	0.382643	3.27756	0.00104709	0.0106886	protein_coding	FORMIN HOMOLOG 19 (FH19)
AT3G56400	60.59	1.25262	up	0.29263	4.28055	1.86435e-05	0.000487435	protein_coding	WRKY DNA-BINDING PROTEIN 70 (WRKY70)
AT5G42010	171.103	1.24946	up	0.306761	4.07306	4.64e-05	0.000988975	protein_coding	Transducin/WD40 repeat-like superfamily protein;(source:Araport11)
AT2G43650	736.396	1.24938	up	0.361856	3.4527	0.000555003	0.00681247	protein_coding	EMBRYO DEFECTIVE 2777 (EMB2777)
AT5G03890	39.5241	1.24707	up	0.416299	2.99561	0.002739	0.0214726	protein_coding	hypothetical protein;(source:Araport11)
AT5G46100	38.7688	1.24164	up	0.443842	2.79748	0.00515029	0.0330339	protein_coding	Pentatricopeptide repeat (PPR) superfamily protein;(source:Araport11)
AT3G26440	1108.16	1.24116	up	0.444155	2.79444	0.00519901	0.0332444	protein_coding	transmembrane protein, putative (DUF707);(source:Araport11)
AT1G33600	33.7817	1.24114	up	0.430105	2.88566	0.00390594	0.0273879	protein_coding	Leucine-rich repeat (LRR) family protein;(source:Araport11)
AT5G11390	324.152	1.24105	up	0.413984	2.99783	0.0027191	0.0213883	protein_coding	WPP DOMAIN-INTERACTING PROTEIN 1 (WIT1)
AT2G01980	471.774	1.2408	up	0.392069	3.16475	0.00155216	0.0143081	protein_coding	SALT OVERLY SENSITIVE 1 (SOS1)
AT1G03660	136.943	1.24006	up	0.255832	4.84717	1.25234e-06	5.44575e-05	protein_coding	Ankyrin-repeat containing protein;(source:Araport11)
AT5G64510	61.8944	1.2388	up	0.407097	3.04301	0.00234221	0.0191067	protein_coding	TUNICAMYCIN INDUCED 1 (TIN1)
AT3G20710	28.9172	1.23849	up	0.428654	2.88926	0.00386155	0.027149	protein_coding	F-box family protein;(source:Araport11)
AT1G16800	186.358	1.23629	up	0.304173	4.06443	4.81499e-05	0.00101625	protein_coding	P-loop containing nucleoside triphosphate hydrolases superfamily protein;(source:Araport11)
AT1G63670	126.233	1.23192	up	0.413465	2.97949	0.00288726	0.0221965	protein_coding	TON1 RECRUITING MOTIF 12 (TRM12)
AT3G07540	98.161	1.23104	up	0.299621	4.10866	3.97969e-05	0.000878051	protein_coding	Actin-binding FH2 (formin homology 2) family protein;(source:Araport11)
AT1G32530	359.032	1.22835	up	0.324643	3.7837	0.000154514	0.00253277	protein_coding	RING/U-box superfamily protein;(source:Araport11)
AT1G45201	2370.35	1.22811	up	0.225513	5.44584	5.15612e-08	3.69334e-06	protein_coding	TRIACYLGLYCEROL LIPASE-LIKE 1 (TLL1)
AT4G13250	136.903	1.228	up	0.359737	3.41361	0.000641086	0.00752889	protein_coding	NON-YELLOW COLORING 1 (NYC1)
AT4G30110	49.0556	1.22705	up	0.468329	2.62007	0.00879114	0.0474317	protein_coding	HEAVY METAL ATPASE 2 (HMA2)
AT4G30990	635.555	1.22392	up	0.260317	4.70163	2.5809e-06	9.72652e-05	protein_coding	ARM repeat superfamily protein;(source:Araport11)
AT3G13730	120.714	1.22316	up	0.340908	3.58795	0.000333289	0.0046381	protein_coding	CYTOCHROME P450, FAMILY 90, SUBFAMILY D, POLYPEPTIDE 1 (CYP90D1)
AT3G53720	28.8563	1.22272	up	0.467479	2.61557	0.00890792	0.0479052	protein_coding	CATION/H+ EXCHANGER 20 (CHX20)
AT3G12720	99.3571	1.22138	up	0.299051	4.08417	4.42351e-05	0.000953837	protein_coding	MYB DOMAIN PROTEIN 67 (MYB67)
AT5G05210	541.743	1.21551	up	0.387054	3.14042	0.00168704	0.015171	protein_coding	Surfeit locus protein 6;(source:Araport11)
AT3G58550	1201.62	1.21487	up	0.359688	3.37756	0.00073133	0.00830428	protein_coding	Bifunctional inhibitor/lipid-transfer protein/seed storage 2S albumin superfamily protein;(source:Araport11)
AT4G16660	1711.3	1.21419	up	0.311672	3.89572	9.79058e-05	0.00177971	protein_coding	heat shock protein 70 (Hsp 70) family protein;(source:Araport11)
AT3G49601	688.529	1.21287	up	0.446263	2.71783	0.00657119	0.0391687	protein_coding	pre-mRNA-splicing factor;(source:Araport11)
AT2G47240	68.3351	1.21283	up	0.289947	4.18292	2.87788e-05	0.000680156	protein_coding	LONG-CHAIN ACYL-COA SYNTHASE 1 (LACS1)
AT4G24040	52.8195	1.21183	up	0.351236	3.45019	0.000560186	0.00685998	protein_coding	TREHALASE 1 (TRE1)
AT3G13672	21.0156	1.21148	up	0.466731	2.59568	0.00944043	0.0498249	protein_coding	(SINA2)
AT3G04720	2082.9	1.21144	up	0.326629	3.70893	0.000208139	0.00320646	protein_coding	PATHOGENESIS-RELATED 4 (PR4)
AT5G66700	27.6385	1.21064	up	0.420654	2.87799	0.00400214	0.0278658	protein_coding	HOMEOBOX 53 (HB53)
AT1G08980	62.2947	1.2103	up	0.362297	3.34063	0.000835883	0.00908225	protein_coding	AMIDASE 1 (AMI1)
AT3G54040	2598.67	1.20913	up	0.343774	3.51723	0.000436072	0.00574002	protein_coding	PAR1 protein;(source:Araport11)
AT3G13100	181.751	1.20766	up	0.265716	4.54494	5.49519e-06	0.000179312	protein_coding	ATP-BINDING CASSETTE C7 (ABCC7)
AT4G38540	196.623	1.20426	up	0.253101	4.75802	1.95499e-06	7.81846e-05	protein_coding	FAD/NAD(P)-binding oxidoreductase family protein;(source:Araport11)
AT1G19850	507.903	1.2027	up	0.236228	5.09126	3.55688e-07	1.87395e-05	protein_coding	MONOPTEROS (MP)
AT1G13480	193.272	1.20225	up	0.329508	3.64861	0.00026366	0.00386998	protein_coding	hypothetical protein (DUF1262);(source:Araport11)
AT5G56630	1614.06	1.19644	up	0.237141	5.04526	4.52895e-07	2.32746e-05	protein_coding	PHOSPHOFRUCTOKINASE 7 (PFK7)
AT3G13190	146.453	1.19522	up	0.35712	3.34684	0.000817395	0.0089616	protein_coding	WEB family protein (DUF827);(source:Araport11)
AT3G13330	2238.77	1.19462	up	0.133047	8.97892	2.73447e-19	1.39498e-16	protein_coding	PROTEASOME ACTIVATING PROTEIN 200 (PA200)
AT1G13520	128.606	1.19318	up	0.290947	4.10102	4.11325e-05	0.000901811	protein_coding	hypothetical protein (DUF1262);(source:Araport11)
AT3G01160	423.669	1.19265	up	0.343881	3.4682	0.000523957	0.00652326	protein_coding	pre-rRNA-processing ESF1-like protein;(source:Araport11)
AT5G14770	112.135	1.19076	up	0.341317	3.48872	0.000485337	0.00615604	protein_coding	PPR repeat protein;(source:Araport11)
AT5G48610	197.51	1.18912	up	0.344969	3.44703	0.000566789	0.00689737	protein_coding	myb-like protein X;(source:Araport11)
AT2G46430	233.555	1.18897	up	0.330561	3.59683	0.000322125	0.00452185	protein_coding	CYCLIC NUCLEOTIDE GATED CHANNEL 3 (CNGC3)
AT4G02660	195.517	1.18843	up	0.370658	3.20627	0.00134468	0.0129252	protein_coding	BEACH-DOMAIN HOMOLOG A2 (BCHA2)
AT4G24110	102.236	1.18558	up	0.336508	3.5232	0.000426374	0.00564433	protein_coding	NADP-specific glutamate dehydrogenase;(source:Araport11)
AT4G23180	48.4846	1.18558	up	0.438831	2.70168	0.006899	0.0403409	protein_coding	CYSTEINE-RICH RLK (RECEPTOR-LIKE PROTEIN KINASE) 10 (CRK10)
AT1G14550	137.348	1.18536	up	0.303611	3.90418	9.45438e-05	0.00173768	protein_coding	Peroxidase superfamily protein;(source:Araport11)
AT5G61950	37.6008	1.18475	up	0.383396	3.09016	0.00200049	0.0172048	protein_coding	Ubiquitin carboxyl-terminal hydrolase-related protein;(source:Araport11)
AT5G09720	36.4185	1.18304	up	0.43036	2.74895	0.0059787	0.036704	protein_coding	Magnesium transporter CorA-like family protein;(source:Araport11)
AT4G16890	196.848	1.18121	up	0.312347	3.78174	0.000155737	0.00254484	protein_coding	SUPPRESSOR OF NPR1-1, CONSTITUTIVE 1 (SNC1)
AT4G39700	30.4649	1.17852	up	0.40806	2.88811	0.00387569	0.0272118	protein_coding	Heavy metal transport/detoxification superfamily protein;(source:Araport11)
AT1G70650	33.6279	1.17823	up	0.368969	3.1933	0.00140658	0.0133545	protein_coding	Ran BP2/NZF zinc finger-like superfamily protein;(source:Araport11)
AT5G55860	478.451	1.17684	up	0.400756	2.93654	0.00331896	0.0245879	protein_coding	weak chloroplast movement under blue light protein (DUF827);(source:Araport11)
AT5G15920	234.543	1.17653	up	0.297575	3.95374	7.69394e-05	0.00146798	protein_coding	STRUCTURAL MAINTENANCE OF CHROMOSOMES 5 (SMC5)
AT4G01270	33.1944	1.17498	up	0.375811	3.12651	0.00176897	0.0157045	protein_coding	RING/U-box superfamily protein;(source:Araport11)
AT5G48570	132.737	1.17423	up	0.409885	2.86478	0.00417301	0.0287209	protein_coding	(ROF2)
AT5G04950	1616.63	1.17276	up	0.295425	3.96972	7.19562e-05	0.00138969	protein_coding	NICOTIANAMINE SYNTHASE 1 (NAS1)
AT4G00930	122.321	1.1713	up	0.448383	2.61227	0.00899429	0.0482247	protein_coding	COP1-INTERACTING PROTEIN 4.1 (CIP4.1)
AT4G03000	347.641	1.16914	up	0.37237	3.13971	0.00169113	0.015194	protein_coding	RING/U-box superfamily protein;(source:Araport11)
AT3G10040	50.7694	1.16875	up	0.36307	3.21909	0.001286	0.012534	protein_coding	HYPOXIA RESPONSE ATTENUATOR1 (HRA1)
AT1G08630	121.823	1.16781	up	0.425029	2.7476	0.00600323	0.0368106	protein_coding	THREONINE ALDOLASE 1 (THA1)
AT4G32190	121.85	1.16692	up	0.425023	2.74555	0.00604089	0.0369448	protein_coding	Myosin heavy chain-related protein;(source:Araport11)
AT4G37520	2586.25	1.16676	up	0.208874	5.58594	2.3244e-08	1.87203e-06	protein_coding	Peroxidase superfamily protein;(source:Araport11)
AT1G76720	49.1017	1.16487	up	0.346052	3.36616	0.000762212	0.0085208	protein_coding	eukaryotic translation initiation factor 2 (eIF-2) family protein;(source:Araport11)
AT1G06720	556.539	1.16487	up	0.384483	3.02969	0.00244803	0.0197543	protein_coding	P-loop containing nucleoside triphosphate hydrolases superfamily protein;(source:Araport11)
AT5G20000	1460.12	1.16455	up	0.122954	9.47144	2.76021e-21	1.86234e-18	protein_coding	AAA-type ATPase family protein;(source:Araport11)
AT5G27610	143.345	1.16423	up	0.236475	4.92328	8.51063e-07	3.89515e-05	protein_coding	ALWAYS EARLY 1 (ALY1)
AT5G05180	92.6452	1.16299	up	0.364487	3.19075	0.00141903	0.0134426	protein_coding	myosin heavy chain, striated protein;(source:Araport11)
AT1G79150	516.847	1.16286	up	0.360932	3.22181	0.00127382	0.0124501	protein_coding	binding protein;(source:Araport11)
AT3G47110	42.3241	1.16198	up	0.364267	3.18993	0.00142309	0.0134553	protein_coding	Leucine-rich repeat protein kinase family protein;(source:Araport11)
AT4G00910	654.474	1.16192	up	0.403904	2.87672	0.00401834	0.02796	protein_coding	aluminum activated malate transporter family protein;(source:Araport11)
AT2G01900	237.051	1.16133	up	0.325093	3.5723	0.000353854	0.00485963	protein_coding	INOSITOL POLYPHOSPHATE PHOSPHATIDYLINOSITOL 5-PHOSPHATASE9 (T5PTASE9)
AT5G06760	69.4276	1.15961	up	0.381744	3.03767	0.00238414	0.0193828	protein_coding	LATE EMBRYOGENESIS ABUNDANT 4-5 (LEA4-5)
AT5G60530	2302.86	1.15935	up	0.309648	3.7441	0.000181038	0.00287081	protein_coding	late embryogenesis abundant protein-related / LEA protein-like protein;(source:Araport11)
AT3G15180	409.936	1.15843	up	0.244812	4.7319	2.22424e-06	8.74479e-05	protein_coding	ARM repeat superfamily protein;(source:Araport11)
AT5G20910	448.076	1.15638	up	0.142236	8.12996	4.29417e-16	1.72725e-13	protein_coding	ABI3-INTERACTING PROTEIN 2 (AIP2)
AT1G13120	374.345	1.15377	up	0.210543	5.47997	4.25395e-08	3.13294e-06	protein_coding	(GLE1)
AT3G50470	48.2679	1.15341	up	0.378279	3.0491	0.00229525	0.0188634	protein_coding	HOMOLOG OF RPW8 3 (HR3)
AT5G36930	48.9482	1.15308	up	0.435877	2.64543	0.00815878	0.0449875	protein_coding	Disease resistance protein (TIR-NBS-LRR class) family;(source:Araport11)
AT5G54910	257.965	1.153	up	0.313164	3.68179	0.000231606	0.00349514	protein_coding	DEA(D/H)-box RNA helicase family protein;(source:Araport11)
AT1G73600	60.3636	1.15296	up	0.419821	2.74632	0.00602681	0.0369034	protein_coding	(NMT)
AT1G79280	717.46	1.1487	up	0.330658	3.47398	0.000512795	0.00643023	protein_coding	NUCLEAR PORE ANCHOR (NUA)
AT4G19880	3742.94	1.14855	up	0.235717	4.87258	1.1015e-06	4.88113e-05	protein_coding	Glutathione S-transferase family protein;(source:Araport11)
AT5G43570	74.318	1.1475	up	0.237491	4.83175	1.35338e-06	5.80066e-05	protein_coding	Predicted to encode a PR (pathogenesis-related) peptide that belongs to the PR-6 proteinase inhibitor family. Six putative PR-6-type protein encoding genes are found in Arabidopsis: At2g38900, At2g38870, At5g43570, At5g43580, At3g50020 and At3g46860.
AT4G12120	211.39	1.1472	up	0.241642	4.74751	2.05933e-06	8.18878e-05	protein_coding	(SEC1B)
AT4G08770	722.455	1.14701	up	0.351527	3.26295	0.0011026	0.0111518	protein_coding	PEROXIDASE 37 (Prx37)
AT1G43910	548.419	1.1409	up	0.221109	5.15988	2.47111e-07	1.39315e-05	protein_coding	P-loop containing nucleoside triphosphate hydrolases superfamily protein;(source:Araport11)
AT4G15810	81.0439	1.14078	up	0.344112	3.31516	0.00091591	0.00969493	protein_coding	P-loop containing nucleoside triphosphate hydrolases superfamily protein;(source:Araport11)
AT4G15165	49.341	1.14069	up	0.322979	3.53178	0.000412772	0.00551312	protein_coding	N-terminal nucleophile aminohydrolases (Ntn hydrolases) superfamily protein;(source:Araport11)
AT3G16500	362.179	1.13971	up	0.265218	4.29726	1.7292e-05	0.000457823	protein_coding	PHYTOCHROME-ASSOCIATED PROTEIN 1 (PAP1)
AT5G41360	334.021	1.1397	up	0.292816	3.89219	9.9344e-05	0.00179747	protein_coding	HOMOLOG OF XERODERMA PIGMENTOSUM COMPLEMENTATION GROUP B 2 (XPB2)
AT3G27550	111.633	1.13807	up	0.34112	3.33628	0.000849063	0.00919203	protein_coding	RNA-binding CRS1 / YhbY (CRM) domain protein;(source:Araport11)
AT1G22180	309.862	1.13691	up	0.266016	4.27383	1.92143e-05	0.000501106	protein_coding	Sec14p-like phosphatidylinositol transfer family protein;(source:Araport11)
AT2G35480	140.47	1.13643	up	0.218313	5.20551	1.93461e-07	1.13346e-05	protein_coding	envelope glycoprotein;(source:Araport11)
AT3G47910	853.596	1.13321	up	0.250627	4.52151	6.13993e-06	0.00019727	protein_coding	Ubiquitin carboxyl-terminal hydrolase-related protein;(source:Araport11)
AT2G30140	365.374	1.13246	up	0.165758	6.83201	8.37318e-12	1.71699e-09	protein_coding	UDP-GLUCOSYL TRANSFERASE 87A2 (UGT87A2)
AT2G38530	379.714	1.13236	up	0.363256	3.11724	0.00182555	0.0160501	protein_coding	LIPID TRANSFER PROTEIN 2 (LTP2)
AT3G48670	297.73	1.13202	up	0.41604	2.72095	0.00650951	0.0389008	protein_coding	INVOLVED IN DE NOVO 2 (IDN2)
AT5G48175	67.9681	1.1305	up	0.427283	2.64579	0.00815007	0.0449662	protein_coding	transmembrane protein;(source:Araport11)
AT2G39510	558.895	1.13046	up	0.338329	3.3413	0.000833877	0.00907932	protein_coding	USUALLY MULTIPLE ACIDS MOVE IN AND OUT TRANSPORTERS 14 (UMAMIT14)
AT3G11450	1238.86	1.13022	up	0.366402	3.08464	0.00203796	0.0174055	protein_coding	GONIDIALESS A/ZUOTIN RELATED FACTOR A1 (ATGLSA1)
AT5G07890	180.359	1.12945	up	0.350599	3.2215	0.0012752	0.0124578	protein_coding	myosin heavy chain-like protein;(source:Araport11)
AT3G26080	33.3722	1.12916	up	0.377029	2.99489	0.0027454	0.0215131	protein_coding	plastid-lipid associated protein PAP / fibrillin family protein;(source:Araport11)
AT2G44950	571.802	1.12855	up	0.279632	4.03585	5.44051e-05	0.00112556	protein_coding	HISTONE MONO-UBIQUITINATION 1 (HUB1)
AT2G28780	2147.84	1.12667	up	0.427228	2.63716	0.00836022	0.0457276	protein_coding	P-hydroxybenzoic acid efflux pump subunit;(source:Araport11)
AT1G07610	5210.32	1.12409	up	0.367621	3.05775	0.00223002	0.0185386	protein_coding	METALLOTHIONEIN 1C (MT1C)
AT3G12810	544.207	1.12395	up	0.297402	3.77923	0.000157317	0.00255667	protein_coding	PHOTOPERIOD-INDEPENDENT EARLY FLOWERING 1 (PIE1)
AT1G65120	28.9665	1.12394	up	0.40036	2.80732	0.0049956	0.0323392	protein_coding	Ubiquitin carboxyl-terminal hydrolase-related protein;(source:Araport11)
AT1G75520	73.4703	1.12184	up	0.308614	3.6351	0.000277874	0.00402494	protein_coding	SHI-RELATED SEQUENCE 5 (SRS5)
AT1G03365	262.366	1.12166	up	0.385681	2.90826	0.00363449	0.0261368	protein_coding	RING/U-box superfamily protein;(source:Araport11)
AT5G20150	451.492	1.1212	up	0.401805	2.7904	0.00526433	0.0334952	protein_coding	SPX DOMAIN GENE 1 (SPX1)
AT3G02240	207.514	1.12113	up	0.293486	3.82007	0.000133416	0.00225953	protein_coding	ROOT MERISTEM GROWTH FACTOR 7 (RGF7)
AT3G28030	187.74	1.11807	up	0.414524	2.69723	0.00699193	0.0406909	protein_coding	ULTRAVIOLET HYPERSENSITIVE 3 (UVH3)
AT4G20860	2284.73	1.11785	up	0.317042	3.52587	0.000422094	0.00560897	protein_coding	(ATBBE22)
AT5G11290	29.4739	1.11783	up	0.400089	2.79396	0.00520672	0.0332651	protein_coding	transmembrane protein, putative (DUF247);(source:Araport11)
AT3G15590	598.938	1.11772	up	0.31053	3.5994	0.000318954	0.0044894	protein_coding	Tetratricopeptide repeat (TPR)-like superfamily protein;(source:Araport11)
AT3G46900	352.412	1.11739	up	0.201377	5.54876	2.87709e-08	2.22056e-06	protein_coding	COPPER TRANSPORTER 2 (COPT2)
AT4G26600	204.905	1.11729	up	0.338941	3.29641	0.000979285	0.0101836	protein_coding	(NOP2B)
AT5G38720	326.625	1.11648	up	0.330019	3.38309	0.000716761	0.0081823	protein_coding	ribosomal RNA-processing 7 protein;(source:Araport11)
AT3G19510	239.688	1.11641	up	0.400616	2.78673	0.00532435	0.0337979	protein_coding	(HAT3.1)
AT3G12700	581.983	1.11385	up	0.232996	4.78056	1.74806e-06	7.14109e-05	protein_coding	NANA (NANA)
AT3G23310	399.962	1.11359	up	0.340996	3.26569	0.00109199	0.0110605	protein_coding	AGC (cAMP-dependent, cGMP-dependent and protein kinase C) kinase family protein;(source:Araport11)
AT3G59410	303.442	1.11273	up	0.24427	4.55534	5.23009e-06	0.000172001	protein_coding	GENERAL CONTROL NON-REPRESSIBLE 2 (GCN2)
AT3G44690	74.2427	1.11232	up	0.424733	2.61886	0.00882236	0.0475711	protein_coding	hypothetical protein;(source:Araport11)
AT2G20280	777.518	1.11156	up	0.331643	3.35166	0.000803282	0.0088662	protein_coding	Zinc finger C-x8-C-x5-C-x3-H type family protein;(source:Araport11)
AT2G30840	354.489	1.11153	up	0.203438	5.46375	4.66192e-08	3.38572e-06	protein_coding	encodes a protein whose sequence is similar to 2-oxoglutarate-dependent dioxygenase
AT3G62270	2385.85	1.11145	up	0.298629	3.72184	0.00019778	0.00308484	protein_coding	REQUIRES HIGH BORON 2 (BOR2)
AT3G49990	594.539	1.11132	up	0.298141	3.72751	0.000193382	0.0030389	protein_coding	Low temperature viability protein;(source:Araport11)
AT2G03150	563.189	1.11121	up	0.353651	3.14211	0.00167736	0.0151288	protein_coding	SHORT ROOT IN SALT MEDIUM 1 (RSA1)
AT3G56630	63.5219	1.11107	up	0.268304	4.14109	3.45656e-05	0.000783288	protein_coding	CYTOCHROME P450, FAMILY 94, SUBFAMILY D, POLYPEPTIDE 2 (CYP94D2)
AT2G01730	39.2945	1.10943	up	0.329493	3.36709	0.000759664	0.00850596	protein_coding	CLEAVAGE AND POLYADENYLATION SPECIFICITY FACTOR 73 KDA SUBUNIT-II (CPSF73-II)
AT5G03330	226.908	1.1067	up	0.350181	3.16036	0.00157576	0.0144653	protein_coding	Cysteine proteinases superfamily protein;(source:Araport11)
AT2G37080	504.525	1.10659	up	0.406117	2.72481	0.00643391	0.0386035	protein_coding	ROP INTERACTIVE PARTNER 2 (RIP2)
AT3G24080	968.927	1.10637	up	0.29196	3.78945	0.000150979	0.00249185	protein_coding	KRR1 family protein;(source:Araport11)
AT5G19480	185.61	1.10636	up	0.378391	2.92384	0.00345743	0.0252852	protein_coding	mediator of RNA polymerase II transcription subunit;(source:Araport11)
AT4G15380	321.512	1.10592	up	0.286511	3.85995	0.000113411	0.00198665	protein_coding	CYTOCHROME P450, FAMILY 705, SUBFAMILY A, POLYPEPTIDE 4 (CYP705A4)
AT5G61010	780.897	1.10537	up	0.34109	3.2407	0.00119237	0.011876	protein_coding	EXOCYST SUBUNIT EXO70 FAMILY PROTEIN E2 (EXO70E2)
AT5G62410	356.352	1.10398	up	0.380935	2.89809	0.00375443	0.0266589	protein_coding	STRUCTURAL MAINTENANCE OF CHROMOSOMES 2 (SMC2)
AT1G12650	385.006	1.10315	up	0.372037	2.96516	0.00302529	0.0228757	protein_coding	rRNA biogenesis RRP36-like protein;(source:Araport11)
AT1G24095	204.96	1.10225	up	0.335134	3.28899	0.00100549	0.0103651	protein_coding	Putative thiol-disulfide oxidoreductase DCC;(source:Araport11)
AT4G23540	247.73	1.10147	up	0.369383	2.98193	0.00286439	0.0221239	protein_coding	ARM repeat superfamily protein;(source:Araport11)
AT3G16560	376.827	1.10143	up	0.235591	4.67518	2.93694e-06	0.00010777	protein_coding	Protein phosphatase 2C family protein;(source:Araport11)
AT4G13750	268.424	1.10138	up	0.25175	4.37491	1.2148e-05	0.000345698	protein_coding	NO VEIN (NOV)
AT5G17900	477.252	1.0994	up	0.384269	2.86101	0.00422294	0.0289312	protein_coding	microfibrillar-associated protein-like protein;(source:Araport11)
AT5G25450	50.115	1.09864	up	0.321494	3.41729	0.000632477	0.00745062	protein_coding	Cytochrome bd ubiquinol oxidase, 14kDa subunit;(source:Araport11)
AT2G33435	340.627	1.0959	up	0.36503	3.00222	0.00268016	0.021146	protein_coding	RNA-binding (RRM/RBD/RNP motifs) family protein;(source:Araport11)
AT2G40430	894.062	1.0955	up	0.368948	2.96926	0.00298513	0.0226467	protein_coding	SMALL ORGAN 4 (SMO4)
AT1G29950	1910.03	1.09535	up	0.195237	5.61037	2.01899e-08	1.66305e-06	protein_coding	(SACL3)
AT4G20110	1551.33	1.09377	up	0.37342	2.92905	0.00340001	0.0249915	protein_coding	VACUOLAR SORTING RECEPTOR 7 (VSR7)
AT3G04070	286.23	1.09329	up	0.378948	2.88506	0.00391342	0.0274123	protein_coding	NAC DOMAIN CONTAINING PROTEIN 47 (NAC047)
AT5G65110	3319.18	1.09256	up	0.238649	4.57811	4.69197e-06	0.000159055	protein_coding	ACYL-COA OXIDASE 2 (ACX2)
AT5G42540	996.07	1.09189	up	0.373123	2.92636	0.00342953	0.0251515	protein_coding	EXORIBONUCLEASE 2 (XRN2)
AT3G26020	612.456	1.09137	up	0.38977	2.80003	0.00510979	0.0328446	protein_coding	(PP2AB'ETA)
AT4G25340	1305.45	1.09	up	0.292291	3.72918	0.000192105	0.00302338	protein_coding	FK506 BINDING PROTEIN 53 (FKBP53)
AT3G19170	1151.49	1.08981	up	0.163354	6.67144	2.53302e-11	4.68856e-09	protein_coding	PRESEQUENCE PROTEASE 1 (PREP1)
AT1G03830	193.864	1.08756	up	0.237132	4.58633	4.51106e-06	0.000153921	protein_coding	guanylate-binding family protein;(source:Araport11)
AT1G72680	1116.41	1.08729	up	0.242171	4.48977	7.13007e-06	0.000221923	protein_coding	CINNAMYL-ALCOHOL DEHYDROGENASE (CAD1)
AT2G27170	565.773	1.08671	up	0.296529	3.66478	0.000247549	0.0036931	protein_coding	TITAN7 (TTN7)
AT2G23910	111.703	1.0861	up	0.374924	2.89686	0.00376912	0.0267237	protein_coding	NAD(P)-binding Rossmann-fold superfamily protein;(source:Araport11)
AT1G69670	294.354	1.08458	up	0.404709	2.67991	0.00736415	0.0420784	protein_coding	CULLIN 3B (CUL3B)
AT4G33740	690.911	1.08446	up	0.379676	2.85627	0.00428656	0.0291854	protein_coding	myb-like protein X;(source:Araport11)
AT5G64760	489.156	1.08441	up	0.321149	3.37666	0.000733706	0.00832674	protein_coding	REGULATORY PARTICLE NON-ATPASE SUBUNIT 5B (RPN5B)
AT2G43920	176.438	1.08436	up	0.298358	3.63444	0.000278587	0.00403247	protein_coding	HARMLESS TO OZONE LAYER 2 (HOL2)
AT4G04740	361.374	1.08248	up	0.376024	2.87875	0.00399259	0.0278114	protein_coding	CALCIUM-DEPENDENT PROTEIN KINASE 23 (CPK23)
AT4G19060	78.4779	1.08168	up	0.382914	2.82485	0.00473025	0.0311782	protein_coding	P-loop containing nucleoside triphosphate hydrolases superfamily protein;(source:Araport11)
AT1G73270	158.406	1.0808	up	0.311164	3.47341	0.000513892	0.00644012	protein_coding	SERINE CARBOXYPEPTIDASE-LIKE 6 (scpl6)
AT2G46240	151.27	1.08042	up	0.396413	2.72549	0.00642057	0.0385345	protein_coding	BCL-2-ASSOCIATED ATHANOGENE 6 (BAG6)
AT5G12340	129.934	1.07897	up	0.300238	3.59371	0.000326002	0.00456708	protein_coding	DUF4228 domain protein;(source:Araport11)
AT5G16780	795.247	1.07845	up	0.300384	3.59024	0.000330375	0.00460644	protein_coding	DEFECTIVELY ORGANIZED TRIBUTARIES 2 (DOT2)
AT4G35380	842.221	1.0783	up	0.315009	3.42309	0.000619144	0.00735819	protein_coding	BIG4 (BIG4)
AT4G33050	138.618	1.07822	up	0.351099	3.07098	0.00213358	0.0179732	protein_coding	EMBRYO SAC DEVELOPMENT ARREST 39 (EDA39)
AT1G30320	177.807	1.07751	up	0.304272	3.54127	0.000398209	0.00535968	protein_coding	Remorin family protein;(source:Araport11)
AT3G44670	265.939	1.0762	up	0.298614	3.60397	0.000313396	0.00443204	protein_coding	DANGEROUS MIX2H (DM2H)
AT1G18370	280.316	1.0761	up	0.33023	3.25864	0.00111949	0.0112953	protein_coding	HINKEL (HIK)
AT2G25140	503.219	1.07552	up	0.214909	5.00451	5.60029e-07	2.78232e-05	protein_coding	CASEIN LYTIC PROTEINASE B4 (CLPB4)
AT5G49110	48.5344	1.07537	up	0.370545	2.90212	0.00370652	0.0264371	protein_coding	fanconi anemia group I-like protein;(source:Araport11)
AT5G25120	118.958	1.07497	up	0.274928	3.91001	9.22914e-05	0.00170527	protein_coding	CYTOCHROME P450, FAMILY 71, SUBFAMILY B, POLYPEPTIDE 11 (CYP71B11)
AT1G06650	154.074	1.07356	up	0.243225	4.41384	1.01554e-05	0.00029791	protein_coding	encodes a protein whose sequence is similar to 2-oxoglutarate-dependent dioxygenase The mRNA is cell-to-cell mobile.
AT3G61570	180.01	1.07328	up	0.390637	2.74752	0.00600486	0.0368106	protein_coding	GRIP-RELATED ARF-BINDING DOMAIN-CONTAINING PROTEIN 1 (GDAP1)
AT3G06920	151.094	1.07251	up	0.2403	4.46321	8.07397e-06	0.000246174	protein_coding	Tetratricopeptide repeat (TPR)-like superfamily protein;(source:Araport11)
AT3G04160	82.3978	1.07181	up	0.394711	2.71541	0.00661928	0.0393465	protein_coding	U11/U12 small nuclear ribonucleoprotein;(source:Araport11)
AT1G28560	58.9879	1.07175	up	0.312052	3.43451	0.000593622	0.00713575	protein_coding	SHOOT REDIFFERENTIATION DEFECTIVE 2 (SRD2)
AT3G47790	182.064	1.07169	up	0.342906	3.12533	0.00177607	0.0157542	protein_coding	ATP-BINDING CASSETTE A8 (ABCA8)
AT5G14730	382.22	1.07032	up	0.309948	3.45323	0.000553913	0.00680708	protein_coding	hypothetical protein;(source:Araport11)
AT5G55920	914.759	1.0698	up	0.295796	3.6167	0.000298388	0.00426013	protein_coding	OLIGOCELLULA 2 (OLI2)
AT5G25440	215.507	1.06973	up	0.296628	3.6063	0.000310591	0.0044013	protein_coding	Protein kinase superfamily protein;(source:Araport11)
AT1G20160	1522.08	1.06929	up	0.256163	4.17427	2.98948e-05	0.000697857	protein_coding	(ATSBT5.2)
AT4G08150	31.8878	1.06925	up	0.37223	2.87256	0.0040716	0.0282106	protein_coding	KNOTTED-LIKE FROM ARABIDOPSIS THALIANA (KNAT1)
AT3G26290	406.115	1.06917	up	0.357148	2.99365	0.00275664	0.0215463	protein_coding	CYTOCHROME P450, FAMILY 71, SUBFAMILY B, POLYPEPTIDE 26 (CYP71B26)
AT3G20380	175.486	1.06889	up	0.227103	4.70662	2.51854e-06	9.57778e-05	protein_coding	TRAF-like family protein;(source:Araport11)
AT5G57120	861.613	1.06772	up	0.369291	2.89126	0.00383695	0.0270214	protein_coding	nucleolar/coiled-body phosphoprotein;(source:Araport11)
AT1G32810	576.151	1.06747	up	0.265295	4.0237	5.72913e-05	0.00117069	protein_coding	RING/FYVE/PHD zinc finger superfamily protein;(source:Araport11)
AT5G60210	373.249	1.06691	up	0.296732	3.59555	0.000323707	0.00454101	protein_coding	ROP INTERACTIVE PARTNER 5 (RIP5)
AT3G05130	195.678	1.06447	up	0.364647	2.91917	0.00350968	0.0254714	protein_coding	paramyosin-like protein;(source:Araport11)
AT3G09390	626.017	1.06325	up	0.268003	3.96732	7.26853e-05	0.00140248	protein_coding	METALLOTHIONEIN 2A (MT2A)
AT1G33590	1353.24	1.06217	up	0.260088	4.08387	4.42914e-05	0.000954067	protein_coding	Leucine-rich repeat (LRR) family protein;(source:Araport11)
AT1G53430	657.015	1.06187	up	0.316926	3.35052	0.0008066	0.00887939	protein_coding	NEMATODE-INDUCED LRR-RLK 2 (NILR2)
AT4G21180	184.914	1.06164	up	0.367487	2.88891	0.00386581	0.0271698	protein_coding	(ATERDJ2B)
AT5G16720	218.014	1.06084	up	0.406301	2.61098	0.00902819	0.048346	protein_coding	MYOSIN BINDING PROTEIN 3 (MYOB3)
AT5G55840	62.7302	1.06009	up	0.347003	3.05499	0.00225071	0.0186362	protein_coding	PPR superfamily protein;(source:Araport11)
AT3G22240	2431.91	1.05896	up	0.338294	3.13028	0.0017464	0.0155437	protein_coding	cysteine-rich/transmembrane domain PCC1-like protein;(source:Araport11)
AT5G16970	72.6384	1.0589	up	0.330019	3.2086	0.00133383	0.0128927	protein_coding	ALKENAL REDUCTASE (AER)
AT5G39040	651.87	1.05864	up	0.295479	3.58278	0.000339954	0.00471334	protein_coding	ATP-BINDING CASSETTE B27 (ABCB27)
AT1G09680	33.1891	1.05555	up	0.379317	2.78276	0.00538981	0.0341513	protein_coding	Pentatricopeptide repeat (PPR) superfamily protein;(source:Araport11)
AT5G17890	492.625	1.05477	up	0.269564	3.91286	9.12088e-05	0.00168825	protein_coding	DA1-RELATED PROTEIN 4 (DAR4)
AT3G27690	118.553	1.05456	up	0.251583	4.19168	2.76895e-05	0.00066038	protein_coding	PHOTOSYSTEM II LIGHT HARVESTING COMPLEX GENE 2.3 (LHCB2.3)
AT4G36060	64.5366	1.05426	up	0.370157	2.84815	0.00439736	0.0296886	protein_coding	BASIC HELIX-LOOP-HELIX 11 (bHLH11)
AT1G65370	180.829	1.05217	up	0.376985	2.79102	0.00525426	0.0334444	protein_coding	TRAF-like family protein;(source:Araport11)
AT1G33390	306.363	1.05147	up	0.221172	4.7541	1.99331e-06	7.95649e-05	protein_coding	FASCIATED STEM 4 (FAS4)
AT1G66540	26.6887	1.05121	up	0.39404	2.66778	0.0076355	0.0430221	protein_coding	Cytochrome P450 superfamily protein;(source:Araport11)
AT1G02850	932.101	1.04797	up	0.16429	6.37876	1.78524e-10	2.47286e-08	protein_coding	BETA GLUCOSIDASE 11 (BGLU11)
AT4G19370	45.26	1.04777	up	0.351606	2.97996	0.00288282	0.0221844	protein_coding	MODIFYING WALL LIGNIN-2 (MWL-2)
AT4G02400	582.273	1.04736	up	0.361402	2.89805	0.00375489	0.0266589	protein_coding	U3 ribonucleoprotein (Utp) family protein;(source:Araport11)
AT1G06140	37.4909	1.04634	up	0.384403	2.72199	0.00648892	0.0388638	protein_coding	MITOCHONDRIAL EDITING FACTOR 3 (MEF3)
AT5G66540	406.881	1.04625	up	0.33235	3.14804	0.00164369	0.0149152	protein_coding	U3 small nucleolar ribonucleoprotein;(source:Araport11)
AT5G37570	71.6136	1.04564	up	0.27632	3.78417	0.000154223	0.00252998	protein_coding	Pentatricopeptide repeat (PPR-like) superfamily protein;(source:Araport11)
AT1G64300	45.356	1.04377	up	0.394226	2.64765	0.00810538	0.0447856	protein_coding	Protein kinase family protein;(source:Araport11)
AT5G17930	350.971	1.04304	up	0.365137	2.85657	0.0042825	0.0291768	protein_coding	MIF4G domain-containing protein / MA3 domain-containing protein;(source:Araport11)
AT2G30480	85.8986	1.0411	up	0.275655	3.77683	0.000158837	0.0025718	protein_coding	hypothetical protein;(source:Araport11)
AT3G21295	314.477	1.03983	up	0.300883	3.45593	0.000548402	0.00674731	protein_coding	Tudor/PWWP/MBT superfamily protein;(source:Araport11)
AT1G65470	187.94	1.03955	up	0.362682	2.86629	0.00415313	0.0286123	protein_coding	FASCIATA 1 (FAS1)
AT1G03760	162.888	1.03837	up	0.2997	3.4647	0.000530827	0.00658019	protein_coding	Prefoldin chaperone subunit family protein;(source:Araport11)
AT1G49980	197.666	1.03759	up	0.234007	4.434	9.25017e-06	0.000274046	protein_coding	DNA/RNA polymerases superfamily protein;(source:Araport11)
AT2G25930	875.383	1.03717	up	0.225539	4.59861	4.25311e-06	0.000146313	protein_coding	EARLY FLOWERING 3 (ELF3)
AT4G26630	1516.89	1.03346	up	0.36338	2.84402	0.0044548	0.0299334	protein_coding	DEK-DOMAIN CONTAINING PROTEIN 3 (DEK3)
AT3G18640	393.271	1.03242	up	0.377808	2.73265	0.00628271	0.0379929	protein_coding	Zinc finger C-x8-C-x5-C-x3-H type family protein;(source:Araport11)
AT5G55300	865.629	1.03183	up	0.365505	2.82302	0.00475731	0.0312807	protein_coding	DNA TOPOISOMERASE I ALPHA (TOP1ALPHA)
AT1G56290	256.814	1.02883	up	0.324069	3.17472	0.00149979	0.0139544	protein_coding	CwfJ-like family protein;(source:Araport11)
AT4G00380	36.6358	1.02845	up	0.384805	2.67266	0.00752529	0.0426209	protein_coding	FACTOR OF DNA METHYLATION 2 (FDM2)
AT4G35520	44.7485	1.02814	up	0.316025	3.25335	0.00114053	0.0114634	protein_coding	MUTL PROTEIN HOMOLOG 3 (MLH3)
AT5G05940	40.9855	1.02769	up	0.361655	2.84164	0.00448824	0.0300411	protein_coding	ROP (RHO OF PLANTS) GUANINE NUCLEOTIDE EXCHANGE FACTOR 5 (ROPGEF5)
AT3G50420	33.4248	1.02723	up	0.362815	2.83128	0.00463621	0.0307064	protein_coding	Pentatricopeptide repeat (PPR) superfamily protein;(source:Araport11)
AT3G09360	210.564	1.02586	up	0.341458	3.00436	0.00266141	0.0210238	protein_coding	Cyclin/Brf1-like TBP-binding protein;(source:Araport11)
AT5G02540	29.3447	1.02522	up	0.385183	2.66164	0.00777619	0.0435583	protein_coding	NAD(P)-binding Rossmann-fold superfamily protein;(source:Araport11)
AT5G28650	27.6213	1.02515	up	0.395094	2.59469	0.00946757	0.0499555	protein_coding	WRKY DNA-BINDING PROTEIN 74 (WRKY74)
AT5G40570	31.0855	1.02375	up	0.39277	2.60649	0.00914764	0.0487719	protein_coding	Surfeit locus protein 2 (SURF2);(source:Araport11)
AT1G30720	2150.57	1.0237	up	0.266118	3.8468	0.000119673	0.00207037	protein_coding	(ATBBE10)
AT1G31820	60.6453	1.02221	up	0.328861	3.10832	0.00188152	0.0164523	protein_coding	POLYAMINE UPTAKE TRANSPORTER 1 (PUT1)
AT5G48100	105.983	1.02217	up	0.316044	3.23425	0.00121963	0.0120727	protein_coding	TRANSPARENT TESTA 10 (TT10)
AT1G61400	54.2851	1.0214	up	0.29215	3.49616	0.000472002	0.00603078	protein_coding	S-locus lectin protein kinase family protein;(source:Araport11)
AT5G19550	2881.65	1.01925	up	0.174921	5.82693	5.64555e-09	5.56992e-07	protein_coding	ASPARTATE AMINOTRANSFERASE 2 (ASP2)
AT5G46070	887.679	1.01647	up	0.343045	2.96309	0.00304572	0.0229814	protein_coding	Guanylate-binding family protein;(source:Araport11)
AT1G69070	576.61	1.01584	up	0.266663	3.80946	0.000139269	0.00233972	protein_coding	nucleolar-like protein;(source:Araport11)
AT4G10550	165.405	1.01492	up	0.346005	2.93327	0.00335414	0.0247549	protein_coding	Subtilase family protein;(source:Araport11)
AT1G02750	281.442	1.01323	up	0.15474	6.54798	5.83213e-11	9.38346e-09	protein_coding	Drought-responsive family protein;(source:Araport11)
AT5G49930	402.422	1.01323	up	0.336418	3.0118	0.002597	0.0206222	protein_coding	EMBRYO DEFECTIVE 1441 (emb1441)
AT4G10930	306.426	1.01022	up	0.338135	2.98764	0.00281143	0.0218277	protein_coding	RING/U-box protein;(source:Araport11)
AT3G19670	355.781	1.01002	up	0.330975	3.05166	0.00227579	0.0187625	protein_coding	PRE-MRNA-PROCESSING PROTEIN 40B (PRP40B)
AT1G30730	3058.71	1.00985	up	0.268128	3.76628	0.000165697	0.00266389	protein_coding	(ATBBE11)
AT3G14205	783.355	1.00853	up	0.377302	2.67301	0.00751747	0.0426017	protein_coding	SUPPRESSOR OF ACTIN 2 (SAC2)
AT3G02242	31.406	1.00823	up	0.372518	2.70653	0.00679907	0.0400026	protein_coding	GOLVEN 8 (GLV8)
AT2G26040	51.003	1.00777	up	0.327673	3.07552	0.00210133	0.0177899	protein_coding	PYR1-LIKE 2 (PYL2)
AT5G25460	5605.33	1.00731	up	0.262636	3.83539	0.000125366	0.00215637	protein_coding	DUF642 L-GALL RESPONSIVE GENE 2 (DGR2)
AT5G41410	180.378	1.0073	up	0.319292	3.15479	0.00160612	0.0146187	protein_coding	BELL 1 (BEL1)
AT3G11950	170.94	1.00618	up	0.357433	2.81502	0.00487739	0.0318499	protein_coding	publications Tian et al (2007) and Sadre et al (2006) refer to At3g11950. The prenyltransferase gene studied is actually At3g11945 which arises from a split of the previous At3g11950 gene model.
AT1G10070	429.594	1.00591	up	0.314919	3.19419	0.00140224	0.0133545	protein_coding	BRANCHED-CHAIN AMINO ACID TRANSAMINASE 2 (BCAT-2)
AT1G35660	218.639	1.00572	up	0.335391	2.99866	0.00271169	0.0213545	protein_coding	erythroid differentiation factor-like protein;(source:Araport11)
AT1G64400	193.104	1.00471	up	0.339026	2.96352	0.00304142	0.0229572	protein_coding	LONG-CHAIN ACYL-COA SYNTHETASE 3 (LACS3)
AT1G32750	713.596	1.00462	up	0.31329	3.2067	0.00134268	0.0129239	protein_coding	(HAF01)
AT3G62150	182.254	1.00349	up	0.312062	3.21567	0.00130141	0.0126547	protein_coding	ATP-BINDING CASSETTE B21 (ABCB21)
AT5G63560	985.779	1.00314	up	0.294841	3.40231	0.000668193	0.00774719	protein_coding	FATTY ALCOHOL:CAFFEOYL-COA CAFFEOYL TRANSFERASE (FACT)
AT2G18220	515.499	1.00243	up	0.315785	3.1744	0.00150148	0.013964	protein_coding	Noc2p family;(source:Araport11)
AT3G07290	79.0343	1.00235	up	0.283702	3.53311	0.000410705	0.00549252	protein_coding	Pentatricopeptide repeat (PPR) superfamily protein;(source:Araport11)
AT3G23900	683.221	1.00215	up	0.303137	3.30595	0.000946559	0.0099289	protein_coding	RNA recognition motif (RRM)-containing protein;(source:Araport11)
AT2G34780	365.493	1.00095	up	0.26125	3.83138	0.000127427	0.00217929	protein_coding	MATERNAL EFFECT EMBRYO ARREST 22 (MEE22)
AT2G25964	392.466	-1.00078	down	0.274034	-3.65203	0.000260176	0.00383228	protein_coding	hypothetical protein;(source:Araport11)	detected in Wouter's data set
AT4G22570	244.736	-1.00102	down	0.224236	-4.46416	8.03845e-06	0.000245807	protein_coding	ADENINE PHOSPHORIBOSYL TRANSFERASE 3 (APT3)	inverted expression in Wouter's data set
AT3G62020	1056.64	-1.0013	down	0.317436	-3.15435	0.00160856	0.0146345	protein_coding	GERMIN-LIKE PROTEIN 10 (GLP10)
AT3G07570	1698.38	-1.00143	down	0.235938	-4.24445	2.19128e-05	0.000553732	protein_coding	Cytochrome b561/ferric reductase transmembrane with DOMON related domain-containing protein;(source:Araport11)
AT1G14580	227.683	-1.00166	down	0.202433	-4.94813	7.49311e-07	3.51403e-05	protein_coding	BLUEJAY (BLJ)
AT2G20562	216.679	-1.00167	down	0.230267	-4.35004	1.36114e-05	0.000378083	protein_coding	TAXIMIN 2 (TAX2)
AT5G15530	3105.78	-1.00186	down	0.276746	-3.62014	0.000294449	0.00421641	protein_coding	BIOTIN CARBOXYL CARRIER PROTEIN 2 (BCCP2)
AT4G05180	70.3737	-1.00279	down	0.357917	-2.80173	0.00508295	0.0327526	protein_coding	PHOTOSYSTEM II SUBUNIT Q-2 (PSBQ-2)
AT1G58037	145.401	-1.00434	down	0.236658	-4.24383	2.19735e-05	0.000553732	protein_coding	Cysteine/Histidine-rich C1 domain family protein;(source:Araport11)
AT4G27270	813.031	-1.00546	down	0.337463	-2.97946	0.00288758	0.0221965	protein_coding	Quinone reductase family protein;(source:Araport11)
AT1G78100	2315.97	-1.00616	down	0.340324	-2.95647	0.00311185	0.0233875	protein_coding	AUXIN UP-REGULATED F-BOX PROTEIN 1 (AUF1)
AT4G34970	247.879	-1.00627	down	0.220341	-4.56688	4.9504e-06	0.000164877	protein_coding	ACTIN DEPOLYMERIZING FACTOR 9 (ADF9)
AT5G15350	3901.97	-1.00637	down	0.258461	-3.89371	9.87222e-05	0.00178932	protein_coding	EARLY NODULIN-LIKE PROTEIN 17 (ENODL17)
AT3G09330	70.7197	-1.00765	down	0.310058	-3.24986	0.00115461	0.0115715	protein_coding	Transmembrane amino acid transporter family protein;(source:Araport11)
AT1G52550	42.6248	-1.00782	down	0.372161	-2.70803	0.00676848	0.0398695	protein_coding	transmembrane protein;(source:Araport11)
AT3G20570	772.943	-1.00882	down	0.303981	-3.3187	0.000904376	0.00959508	protein_coding	EARLY NODULIN-LIKE PROTEIN 9 (ENODL9)
AT4G14580	853.919	-1.00928	down	0.268232	-3.7627	0.000168088	0.00269818	protein_coding	CBL-INTERACTING PROTEIN KINASE 4 (CIPK4)
AT4G26690	2771.64	-1.00932	down	0.203472	-4.96046	7.0325e-07	3.35061e-05	protein_coding	SHAVEN 3 (SHV3)
AT1G04250	2578.62	-1.01085	down	0.231686	-4.36301	1.28283e-05	0.000359775	protein_coding	AUXIN RESISTANT 3 (AXR3)
AT5G44500	417.062	-1.0112	down	0.365676	-2.7653	0.00568712	0.0355292	protein_coding	Small nuclear ribonucleoprotein family protein;(source:Araport11)
AT2G35000	1229.3	-1.0116	down	0.28314	-3.5728	0.000353184	0.0048575	protein_coding	ARABIDOPSIS TOXICOS EN LEVADURA 9 (ATL9)
AT2G12646	611.454	-1.01192	down	0.210764	-4.80121	1.57713e-06	6.57117e-05	protein_coding	PLATZ transcription factor family protein;(source:Araport11)
AT5G47370	976.035	-1.01208	down	0.146408	-6.91271	4.75478e-12	1.03595e-09	protein_coding	(HAT2)
AT1G11190	276.636	-1.01286	down	0.325077	-3.11575	0.00183476	0.0161176	protein_coding	BIFUNCTIONAL NUCLEASE I (BFN1)
AT5G64750	56.9851	-1.01292	down	0.367638	-2.75521	0.00586547	0.0361788	protein_coding	ABA REPRESSOR1 (ABR1)
AT5G15410	387.844	-1.01311	down	0.266272	-3.80481	0.000141911	0.00237789	protein_coding	DEFENSE NO DEATH 1 (DND1)
AT5G09440	4715.3	-1.01318	down	0.289284	-3.50239	0.000461105	0.00593871	protein_coding	EXORDIUM LIKE 4 (EXL4)
AT5G47990	8894.29	-1.01335	down	0.332849	-3.04446	0.00233096	0.0190596	protein_coding	CYTOCHROME P450, FAMILY 705, SUBFAMILY A, POLYPEPTIDE 5 (CYP705A5)
AT3G19200	175.547	-1.01345	down	0.360883	-2.80825	0.00498118	0.0322858	protein_coding	hypothetical protein;(source:Araport11)
AT3G48390	317.896	-1.01567	down	0.235083	-4.32046	1.55702e-05	0.000421302	protein_coding	MA3 domain-containing protein;(source:Araport11)
AT1G74500	598.129	-1.016	down	0.188131	-5.40048	6.64627e-08	4.63378e-06	protein_coding	ACTIVATION-TAGGED BRI1(BRASSINOSTEROID-INSENSITIVE 1)-SUPPRESSOR 1 (BS1)
AT1G67195	578.341	-1.01605	down	0.268919	-3.77828	0.000157916	0.00256044	miRNA_primary_transcript	MICRORNA414 (MIR414)
AT1G68825	137.314	-1.01634	down	0.35761	-2.84203	0.00448267	0.0300411	protein_coding	ROTUNDIFOLIA LIKE 15 (RTFL15)
AT1G64660	5067.7	-1.01813	down	0.22684	-4.48833	7.1784e-06	0.000223096	protein_coding	METHIONINE GAMMA-LYASE (MGL)
AT5G16570	234.164	-1.01825	down	0.30241	-3.36711	0.000759604	0.00850596	protein_coding	GLUTAMINE SYNTHETASE 1;4 (GLN1;4)
AT3G54890	247.738	-1.01838	down	0.287529	-3.54184	0.000397351	0.00535157	protein_coding	PHOTOSYSTEM I LIGHT HARVESTING COMPLEX GENE 1 (LHCA1)
AT1G54870	59.4922	-1.01856	down	0.339248	-3.00241	0.00267848	0.021146	protein_coding	ChlADR is an aldehyde reductase that catalyzes the reduction of the aldehyde carbonyl groups on saturated and alpha,beta-unsaturated aldehydes with more than 5 carbons in vitro. The N-terminal region of this protein directs GFP to the chloroplast where where ChlADR likely helps to maintain the photosynthetic process by detoxifying reactive carbonyls formed during lipid peroxidation. In addition, this enzyme can also reduce cis-3-hexenal, a major plant volatile compound that contributes to green leaf odor, as well as methylglyoxal in vitro.
AT4G23590	461.393	-1.01875	down	0.195414	-5.21328	1.85526e-07	1.09309e-05	protein_coding	Tyrosine transaminase family protein;(source:Araport11)
AT3G06370	343.888	-1.01971	down	0.243555	-4.18676	2.82959e-05	0.000671017	protein_coding	SODIUM HYDROGEN EXCHANGER 4 (NHX4)
AT4G24805	352.309	-1.02099	down	0.25503	-4.00341	6.24368e-05	0.00125329	protein_coding	S-adenosyl-L-methionine-dependent methyltransferases superfamily protein;(source:Araport11)
AT3G15820	1153.35	-1.02153	down	0.277138	-3.68598	0.000227825	0.00344804	protein_coding	REDUCED OLEATE DESATURATION 1 (ROD1)
AT1G49500	1135.98	-1.02257	down	0.209294	-4.88582	1.03001e-06	4.5943e-05	protein_coding	transcription initiation factor TFIID subunit 1b-like protein;(source:Araport11)
AT2G26370	124.855	-1.02402	down	0.387824	-2.64042	0.00828023	0.0454804	protein_coding	MD-2-related lipid recognition domain-containing protein;(source:Araport11)
AT5G67400	1740.11	-1.02406	down	0.287688	-3.55963	0.000371381	0.00506045	protein_coding	ROOT HAIR SPECIFIC 19 (RHS19)
AT1G09200	3731.88	-1.02453	down	0.331746	-3.0883	0.00201304	0.0172773	protein_coding	HISTONE 3.1 (H3.1)
AT5G57420	81.1609	-1.02472	down	0.310946	-3.29548	0.000982546	0.0102038	protein_coding	INDOLE-3-ACETIC ACID INDUCIBLE 33 (IAA33)
AT4G07960	350.131	-1.02606	down	0.308424	-3.3268	0.000878499	0.00942291	protein_coding	CELLULOSE-SYNTHASE-LIKE C12 (CSLC12)
AT5G50720	252.362	-1.02725	down	0.24633	-4.1702	3.04327e-05	0.000704905	protein_coding	HVA22 HOMOLOGUE E (HVA22E)
AT4G08400	769.013	-1.02733	down	0.289779	-3.54523	0.000392276	0.00530029	protein_coding	Proline-rich extensin-like family protein;(source:Araport11)
AT5G04390	50.4959	-1.0283	down	0.315207	-3.26231	0.00110507	0.011166	protein_coding	C2H2-type zinc finger family protein;(source:Araport11)
AT5G42500	1126.91	-1.02912	down	0.338708	-3.03838	0.00237855	0.0193528	protein_coding	Disease resistance-responsive (dirigent-like protein) family protein;(source:Araport11)
AT5G50175	136.2	-1.02993	down	0.376646	-2.73448	0.00624792	0.0378458	protein_coding	transmembrane protein;(source:Araport11)
AT4G14440	1170.11	-1.03016	down	0.372374	-2.76646	0.00566689	0.0354558	protein_coding	3-HYDROXYACYL-COA DEHYDRATASE 1 (HCD1)
AT4G21740	304.15	-1.03031	down	0.294771	-3.49529	0.000473539	0.00604673	protein_coding	transmembrane protein;(source:Araport11)
AT2G28440	181.415	-1.03106	down	0.227551	-4.53111	5.86734e-06	0.000189971	protein_coding	proline-rich family protein;(source:Araport11)
AT1G63410	135.264	-1.0315	down	0.272929	-3.77937	0.000157223	0.00255667	protein_coding	LURP-one-like protein (DUF567);(source:Araport11)
AT5G15520	1383.59	-1.03191	down	0.396019	-2.60571	0.00916841	0.0488452	protein_coding	Ribosomal protein S19e family protein;(source:Araport11)
AT2G01520	11492.3	-1.032	down	0.236683	-4.36028	1.29897e-05	0.000362809	protein_coding	MLP-LIKE PROTEIN 328 (MLP328)
AT3G10710	777.834	-1.0323	down	0.283898	-3.63619	0.000276704	0.00401077	protein_coding	ROOT HAIR SPECIFIC 12 (RHS12)
AT1G06930	198.509	-1.03275	down	0.299431	-3.44905	0.000562562	0.006877	protein_coding	TPRXL;(source:Araport11)
AT4G36830	249.772	-1.03314	down	0.355216	-2.90849	0.00363176	0.0261307	protein_coding	(HOS3-1)
AT3G23000	2384.33	-1.03316	down	0.203348	-5.08075	3.75948e-07	1.97076e-05	protein_coding	CBL-INTERACTING PROTEIN KINASE 7 (CIPK7)
AT2G25060	610.88	-1.03323	down	0.373626	-2.76541	0.00568515	0.0355275	protein_coding	EARLY NODULIN-LIKE PROTEIN 14 (ENODL14)
AT1G72120	247.779	-1.03441	down	0.235512	-4.39216	1.12229e-05	0.000323776	protein_coding	NRT1/ PTR FAMILY 5.14 (NPF5.14)
AT1G60190	123.109	-1.03446	down	0.299868	-3.44972	0.000561174	0.00686405	protein_coding	PLANT U-BOX 19 (PUB19)
AT1G16500	178.737	-1.0346	down	0.232668	-4.44668	8.72069e-06	0.000261321	protein_coding	filamentous hemagglutinin transporter;(source:Araport11)
AT1G23750	947.866	-1.03517	down	0.237052	-4.36685	1.26054e-05	0.000355808	protein_coding	Nucleic acid-binding, OB-fold-like protein;(source:Araport11)
AT1G22330	379.548	-1.03546	down	0.242343	-4.27272	1.93106e-05	0.000501117	protein_coding	RNA-binding (RRM/RBD/RNP motifs) family protein;(source:Araport11)
AT1G49240	29139.6	-1.03562	down	0.215978	-4.79501	1.62665e-06	6.73723e-05	protein_coding	ACTIN 8 (ACT8)
AT2G35760	70.6987	-1.03575	down	0.364748	-2.83964	0.00451651	0.0301828	protein_coding	CASP-LIKE PROTEIN 2B2 (CASPL2B2)
AT2G37120	1329.34	-1.03623	down	0.347301	-2.98368	0.00284806	0.0220262	protein_coding	S1FA-like DNA-binding protein;(source:Araport11)
AT1G13280	1569.22	-1.03688	down	0.306491	-3.38308	0.000716765	0.0081823	protein_coding	ALLENE OXIDE CYCLASE 4 (AOC4)
AT3G51030	128.77	-1.03735	down	0.376067	-2.75842	0.00580817	0.0360379	protein_coding	THIOREDOXIN H-TYPE 1 (TRX1)
AT2G38480	214.388	-1.03747	down	0.251922	-4.11824	3.81779e-05	0.000846385	protein_coding	CASP-LIKE PROTEIN 4B1 (CASPL4B1)
AT1G53163	111.111	-1.03808	down	0.382619	-2.71308	0.00666608	0.0395533	protein_coding	membrane-associated kinase regulator;(source:Araport11)
AT5G22870	56.7136	-1.03845	down	0.359481	-2.88875	0.00386774	0.0271742	protein_coding	Late embryogenesis abundant (LEA) hydroxyproline-rich glycoprotein family;(source:Araport11)
AT1G64590	2121.21	-1.0385	down	0.344455	-3.0149	0.00257068	0.0204598	protein_coding	NAD(P)-binding Rossmann-fold superfamily protein;(source:Araport11)
AT3G52910	242.03	-1.03891	down	0.21055	-4.93427	8.04492e-07	3.71452e-05	protein_coding	GROWTH-REGULATING FACTOR 4 (GRF4)
AT2G38360	1246.5	-1.03898	down	0.339079	-3.06412	0.00218312	0.0182492	protein_coding	PRENYLATED RAB ACCEPTOR 1.B4 (PRA1.B4)
AT3G15700	82.3271	-1.03948	down	0.310431	-3.34852	0.000812431	0.00891543	protein_coding	P-loop containing nucleoside triphosphate hydrolases superfamily protein;(source:Araport11)
AT4G01830	65.758	-1.03962	down	0.353323	-2.94241	0.00325668	0.0242581	protein_coding	ATP-BINDING CASSETTE B5 (ABCB5)
AT2G18800	786.24	-1.0397	down	0.211976	-4.90478	9.35328e-07	4.23448e-05	protein_coding	XYLOGLUCAN ENDOTRANSGLUCOSYLASE/HYDROLASE 21 (XTH21)
AT5G42785	336.692	-1.04028	down	0.267975	-3.882	0.000103601	0.00186203	protein_coding	transmembrane protein;(source:Araport11)
AT1G20030	251.92	-1.04053	down	0.36385	-2.85978	0.00423937	0.0289963	protein_coding	Pathogenesis-related thaumatin superfamily protein;(source:Araport11)
AT2G47270	501.236	-1.04073	down	0.252245	-4.12585	3.69365e-05	0.000824507	protein_coding	UPBEAT1 (UPB1)
AT4G31250	103.563	-1.04114	down	0.252788	-4.11865	3.81094e-05	0.000846385	protein_coding	(PRK7)
AT3G53010	86.6142	-1.04122	down	0.37101	-2.80645	0.00500902	0.0323856	protein_coding	carbohydrate esterase, putative (DUF303);(source:Araport11)
AT3G51642	204.1	-1.04151	down	0.349945	-2.97622	0.00291828	0.0223407	protein_coding	This gene encodes a small protein and has either evidence of transcription or purifying selection.
AT1G75630	3235	-1.04462	down	0.368005	-2.8386	0.00453113	0.0302024	protein_coding	VACUOLAR H+-PUMPING ATPASE 16 KDA PROTEOLIPID SUBUNIT 4 (AVA-P4)
AT1G35516	1533.8	-1.04548	down	0.229031	-4.56478	5.00009e-06	0.000166003	protein_coding	myb-like transcription factor family protein;(source:Araport11)
AT3G16720	373.433	-1.0459	down	0.251726	-4.1549	3.25436e-05	0.000747181	protein_coding	TOXICOS EN LEVADURA 2 (ATL2)
AT5G60650	45.6713	-1.04622	down	0.348823	-2.99929	0.00270605	0.0213182	protein_coding	proline-rich receptor-like kinase;(source:Araport11)
AT3G50800	92.3498	-1.04801	down	0.283906	-3.69139	0.000223033	0.00339024	protein_coding	hypothetical protein;(source:Araport11)
AT5G46060	286.108	-1.04804	down	0.278662	-3.76099	0.000169245	0.00271467	protein_coding	spastin, putative (Protein of unknown function, DUF599);(source:Araport11)
AT5G26730	101.992	-1.0481	down	0.266802	-3.92837	8.55235e-05	0.00160001	protein_coding	Fasciclin-like arabinogalactan family protein;(source:Araport11)
AT5G59510	66.7083	-1.0483	down	0.37435	-2.80033	0.00510498	0.0328403	protein_coding	ROTUNDIFOLIA LIKE 5 (RTFL5)
AT2G47140	1544.76	-1.04846	down	0.249881	-4.19584	2.7186e-05	0.000649918	protein_coding	SHORT-CHAIN DEHYDROGENASE REDUCTASE 5 (SDR5)
AT2G17450	700.175	-1.04867	down	0.315552	-3.32327	0.000889688	0.0095088	protein_coding	RING-H2 FINGER A3A (RHA3A)
AT1G35430	187.869	-1.04921	down	0.297708	-3.52428	0.000424637	0.00563203	protein_coding	transmembrane protein;(source:Araport11)
AT3G22740	129.164	-1.04989	down	0.323226	-3.24816	0.00116154	0.0116354	protein_coding	HOMOCYSTEINE S-METHYLTRANSFERASE 3 (HMT3)
AT4G38920	10937.7	-1.05019	down	0.34611	-3.03427	0.00241117	0.0195397	protein_coding	VACUOLAR-TYPE H(+)-ATPASE C3 (VHA-C3)
AT3G52820	112.743	-1.05247	down	0.322808	-3.26037	0.00111268	0.0112321	protein_coding	PURPLE ACID PHOSPHATASE 22 (PAP22)
AT5G63270	199.197	-1.05311	down	0.265217	-3.97077	7.16422e-05	0.00138491	protein_coding	RPM1-interacting protein 4 (RIN4) family protein;(source:Araport11)
AT1G10030	1205.51	-1.05334	down	0.350606	-3.00433	0.00266164	0.0210238	protein_coding	HOMOLOG OF YEAST ERGOSTEROL28 (ERG28)
AT5G49270	993.161	-1.05439	down	0.268743	-3.9234	8.73072e-05	0.00162901	protein_coding	SHAVEN 2 (SHV2)
AT1G03700	430.421	-1.05508	down	0.353918	-2.98114	0.00287179	0.0221484	protein_coding	CASP-LIKE PROTEIN 1C2 (CASPL1C2)
AT5G25490	154.842	-1.05625	down	0.396367	-2.66484	0.00770254	0.0432786	protein_coding	Ran BP2/NZF zinc finger-like superfamily protein;(source:Araport11)
AT5G55780	42.5982	-1.05733	down	0.394867	-2.6777	0.00741305	0.0422253	protein_coding	Cysteine/Histidine-rich C1 domain family protein;(source:Araport11)
AT1G69526	873.271	-1.05751	down	0.167489	-6.31392	2.7206e-10	3.62447e-08	protein_coding	S-adenosyl-L-methionine-dependent methyltransferases superfamily protein;(source:Araport11)
AT2G18650	111.997	-1.05805	down	0.308544	-3.42917	0.000605429	0.00723273	protein_coding	MATERNAL EFFECT EMBRYO ARREST 16 (MEE16)
AT3G45870	70.1372	-1.05866	down	0.279892	-3.78239	0.000155327	0.00254124	protein_coding	USUALLY MULTIPLE ACIDS MOVE IN AND OUT TRANSPORTERS 3 (UMAMIT3)
AT5G66330	136.563	-1.05891	down	0.340013	-3.11432	0.00184373	0.0161691	protein_coding	Leucine-rich repeat (LRR) family protein;(source:Araport11)
AT4G22666	1112.18	-1.05987	down	0.249657	-4.24531	2.18288e-05	0.000553007	protein_coding	Bifunctional inhibitor/lipid-transfer protein/seed storage 2S albumin superfamily protein;(source:Araport11)
AT1G68200	88.6792	-1.06023	down	0.267761	-3.95962	7.50704e-05	0.00143789	protein_coding	CALLOSE DEFECTIVE MICROSPORE1 (CDM1)
AT3G59370	820.223	-1.06041	down	0.269648	-3.93256	8.4046e-05	0.0015766	protein_coding	Vacuolar calcium-binding protein-like protein;(source:Araport11)
AT3G05000	898.49	-1.0605	down	0.342943	-3.09234	0.00198586	0.0171142	protein_coding	Transport protein particle (TRAPP) component;(source:Araport11)
AT2G22980	113.115	-1.06094	down	0.40656	-2.60955	0.00906601	0.0484962	protein_coding	SERINE CARBOXYPEPTIDASE-LIKE 13 (SCPL13)
AT5G65340	62.6285	-1.06111	down	0.361178	-2.93791	0.00330437	0.0245152	protein_coding	MIZU-KUSSEI-like protein (Protein of unknown function, DUF617);(source:Araport11)
AT5G41080	4491.01	-1.06141	down	0.258649	-4.10368	4.06632e-05	0.000895276	protein_coding	GLYCEROPHOSPHODIESTER PHOSPHODIESTERASE 2 (GDPD2)
AT5G06630	966.063	-1.06198	down	0.395606	-2.68444	0.00726504	0.0417346	protein_coding	proline-rich extensin-like family protein;(source:Araport11)
AT2G47930	122.226	-1.0621	down	0.365587	-2.90519	0.00367028	0.0262632	protein_coding	ARABINOGALACTAN PROTEIN 26 (AGP26)
AT5G07110	735.783	-1.0625	down	0.292201	-3.6362	0.000276692	0.00401077	protein_coding	PRENYLATED RAB ACCEPTOR 1.B6 (PRA1.B6)
AT4G20190	52.4769	-1.06321	down	0.357733	-2.97209	0.00295781	0.0225086	protein_coding	hypothetical protein;(source:Araport11)
AT2G37700	104.004	-1.06405	down	0.2597	-4.09723	4.18115e-05	0.000912869	protein_coding	Fatty acid hydroxylase superfamily;(source:Araport11)
AT1G54500	176.482	-1.06452	down	0.288928	-3.68439	0.000229253	0.00346714	protein_coding	RBD1 is a thylakoid membrane-bound iron-binding protein that is required for the proper assembly of photosystem II in Arabidopsis. It is found in all oxygenic photoautotrophic organisms (plants, algae and cyanobacteria).
AT4G17340	28774.8	-1.0648	down	0.375096	-2.83875	0.00452909	0.0302024	protein_coding	TONOPLAST INTRINSIC PROTEIN 2;2 (TIP2;2)
AT5G41700	8265.46	-1.0655	down	0.260636	-4.08809	4.34939e-05	0.000939792	protein_coding	UBIQUITIN CONJUGATING ENZYME 8 (UBC8)
AT3G50980	75.0916	-1.06571	down	0.321858	-3.31113	0.000929194	0.00977617	protein_coding	DEHYDRIN XERO 1 (XERO1)
AT5G58750	870.793	-1.06643	down	0.233992	-4.55754	5.17555e-06	0.000170744	protein_coding	NAD(P)-binding Rossmann-fold superfamily protein;(source:Araport11)
AT4G20870	1275.88	-1.06671	down	0.19783	-5.39206	6.96559e-08	4.81347e-06	protein_coding	FATTY ACID HYDROXYLASE 2 (FAH2)
AT3G29250	6572.7	-1.06684	down	0.368443	-2.89553	0.00378516	0.0268102	protein_coding	SHORT-CHAIN DEHYDROGENASE REDUCTASE 4 (SDR4)
AT1G51200	7979.75	-1.06706	down	0.353192	-3.02118	0.00251789	0.0201701	protein_coding	A20/AN1-like zinc finger family protein;(source:Araport11)
AT3G62290	21399.1	-1.06738	down	0.246613	-4.32817	1.50351e-05	0.000410542	protein_coding	ADP-RIBOSYLATION FACTOR A1E (ARFA1E)
AT4G09030	138.389	-1.0681	down	0.375417	-2.84509	0.00443982	0.0298788	protein_coding	ARABINOGALACTAN PROTEIN 10 (AGP10)
AT3G06125	873.743	-1.06815	down	0.371689	-2.87377	0.00405604	0.0281473	other_rna	SHORT OPEN READING FRAME 22 (SORF22)
AT1G76460	1214.13	-1.06869	down	0.250108	-4.27291	1.92936e-05	0.000501117	protein_coding	RNA-binding (RRM/RBD/RNP motifs) family protein;(source:Araport11)
AT4G15160	6187.31	-1.06875	down	0.34397	-3.1071	0.00188934	0.0165069	protein_coding	Bifunctional inhibitor/lipid-transfer protein/seed storage 2S albumin superfamily protein;(source:Araport11)
AT2G34650	119.494	-1.06922	down	0.315525	-3.38872	0.000702207	0.00805228	protein_coding	PINOID (PID)
AT5G41070	141.64	-1.07003	down	0.282376	-3.78938	0.000151026	0.00249185	protein_coding	DSRNA-BINDING PROTEIN 5 (DRB5)
AT1G53520	229.084	-1.07041	down	0.269906	-3.96585	7.31346e-05	0.00140855	protein_coding	FATTY-ACID-BINDING PROTEIN 3 (FAP3)
AT3G51325	71.0315	-1.07141	down	0.392174	-2.73198	0.00629545	0.0379963	protein_coding	RING/U-box superfamily protein;(source:Araport11)
AT3G16120	34.0734	-1.07153	down	0.403061	-2.65848	0.00784948	0.0439101	protein_coding	Dynein light chain type 1 family protein;(source:Araport11)
AT3G61470	60.827	-1.07188	down	0.36991	-2.89769	0.00375925	0.0266748	protein_coding	PHOTOSYSTEM I LIGHT HARVESTING COMPLEX GENE 2 (LHCA2)
AT3G49930	278.369	-1.07208	down	0.32305	-3.31862	0.000904642	0.00959508	protein_coding	C2H2 and C2HC zinc fingers superfamily protein;(source:Araport11)
AT2G48130	5555.2	-1.07263	down	0.352247	-3.0451	0.00232606	0.0190344	protein_coding	Bifunctional inhibitor/lipid-transfer protein/seed storage 2S albumin superfamily protein;(source:Araport11)
AT2G26690	616.097	-1.07298	down	0.25968	-4.13193	3.59735e-05	0.000809055	protein_coding	NRT1/ PTR FAMILY 6.2 (NPF6.2)
AT2G22200	31.488	-1.07395	down	0.389321	-2.75852	0.00580641	0.0360379	protein_coding	encodes a member of the DREB subfamily A-6 of ERF/AP2 transcription factor family. The protein contains one AP2 domain. There are 8 members in this subfamily including RAP2.4.
AT1G58270	9402.54	-1.07452	down	0.280124	-3.83588	0.000125116	0.00215385	protein_coding	(ZW9)
AT4G27230	1728.76	-1.07481	down	0.322837	-3.32927	0.000870734	0.00937327	protein_coding	HISTONE H2A 2 (HTA2)
AT5G06710	113.254	-1.07493	down	0.280191	-3.83641	0.000124844	0.00215093	protein_coding	HOMEOBOX FROM ARABIDOPSIS THALIANA (HAT14)
AT5G65925	513.403	-1.07647	down	0.293371	-3.66933	0.000243188	0.00363843	protein_coding	hypothetical protein;(source:Araport11)
AT3G54140	1065.35	-1.07687	down	0.181429	-5.93552	2.92915e-09	3.0787e-07	protein_coding	NRT1/ PTR FAMILY 8.1 (NPF8.1)
AT2G32300	2160.73	-1.07734	down	0.269968	-3.99061	6.59032e-05	0.00130533	protein_coding	UCLACYANIN 1 (UCC1)
AT4G25050	136.238	-1.07735	down	0.328523	-3.27939	0.00104033	0.0106404	protein_coding	ACYL CARRIER PROTEIN 4 (ACP4)
AT1G49490	84.9964	-1.0778	down	0.316981	-3.4002	0.000673377	0.00779433	protein_coding	Leucine-rich repeat (LRR) family protein;(source:Araport11)
AT5G10830	1377.71	-1.07793	down	0.307403	-3.50657	0.000453927	0.00590239	protein_coding	S-adenosyl-L-methionine-dependent methyltransferases superfamily protein;(source:Araport11)
AT2G35710	450.958	-1.07899	down	0.224853	-4.79865	1.59738e-06	6.62911e-05	protein_coding	PLANT GLYCOGENIN-LIKE STARCH INITIATION PROTEIN 7 (PGSIP7)
AT3G56800	8271.41	-1.07976	down	0.317149	-3.40457	0.000662679	0.00769178	protein_coding	CALMODULIN 3 (CAM3)
AT3G49750	231.729	-1.08015	down	0.24874	-4.34248	1.40882e-05	0.000389259	protein_coding	RECEPTOR LIKE PROTEIN 44 (RLP44)
AT2G28400	205.712	-1.08043	down	0.294045	-3.67437	0.000238436	0.00357501	protein_coding	senescence regulator (Protein of unknown function, DUF584);(source:Araport11)
AT1G72140	726.27	-1.08107	down	0.268835	-4.02132	5.7873e-05	0.0011775	protein_coding	(NPF5.12)
AT5G63500	572.063	-1.08456	down	0.349867	-3.09992	0.00193576	0.0168071	protein_coding	transmembrane protein, putative (DUF 3339);(source:Araport11)
AT5G43760	1420.05	-1.08488	down	0.148385	-7.31129	2.64589e-13	7.28178e-11	protein_coding	3-KETOACYL-COA SYNTHASE 20 (KCS20)
AT5G02750	115.898	-1.08543	down	0.245056	-4.42933	9.45265e-06	0.000279649	protein_coding	SHOOT GRAVITROPISM 9 (SGR9)
AT1G22880	1065.09	-1.08562	down	0.283348	-3.83141	0.000127411	0.00217929	protein_coding	CELLULASE 5 (CEL5)
AT4G04460	406.267	-1.08569	down	0.181088	-5.99538	2.03011e-09	2.21155e-07	protein_coding	PUTATIVE ASPARTIC PROTEINASE A3 (PASPA3)
AT5G19800	257.938	-1.08962	down	0.28826	-3.77998	0.000156838	0.00255667	protein_coding	HYDROXYPROLINE-RICH GLYCOPROTEIN 2 (HRGP2)
AT5G67020	101.585	-1.09051	down	0.393391	-2.77208	0.00556987	0.0349953	protein_coding	hypothetical protein;(source:Araport11)
AT2G44940	878.978	-1.09197	down	0.261761	-4.17162	3.02448e-05	0.00070289	protein_coding	encodes a member of the DREB subfamily A-4 of ERF/AP2 transcription factor family. The protein contains one AP2 domain. There are 17 members in this subfamily including TINY.
AT5G62865	810.846	-1.09207	down	0.347366	-3.14386	0.00166734	0.0150646	protein_coding	hypothetical protein;(source:Araport11)
AT2G39040	733.729	-1.09274	down	0.282987	-3.86144	0.000112719	0.0019806	protein_coding	Peroxidase superfamily protein;(source:Araport11)
AT2G33830	20097.7	-1.09308	down	0.292212	-3.74073	0.00018349	0.00290748	protein_coding	DORMANCY ASSOCIATED GENE 2 (DRM2)
AT1G50010	13887	-1.09323	down	0.287385	-3.80407	0.000142339	0.00238174	protein_coding	TUBULIN ALPHA-2 CHAIN (TUA2)
AT5G22240	24.8131	-1.09479	down	0.420412	-2.6041	0.00921163	0.0490006	protein_coding	(OFP10)
AT4G39800	2260.58	-1.09599	down	0.20651	-5.30718	1.11333e-07	6.97198e-06	protein_coding	D-MYO-INOSITOL 3-PHOSPHATE SYNTHASE 1 (MIPS1)
AT5G15180	1635.09	-1.09631	down	0.225455	-4.86267	1.15815e-06	5.09978e-05	protein_coding	PEROXIDASE 56 (PRX56)
AT1G71340	825.216	-1.09634	down	0.350208	-3.13055	0.00174481	0.0155361	protein_coding	GLYCEROPHOSPHODIESTER PHOSPHODIESTERASE 4 (GDPD4)
AT5G65220	759.073	-1.0971	down	0.307072	-3.57276	0.000353235	0.0048575	protein_coding	Ribosomal L29 family protein;(source:Araport11)
AT4G03330	88.0435	-1.09715	down	0.274694	-3.99408	6.4947e-05	0.00129128	protein_coding	SYNTAXIN OF PLANTS 123 (SYP123)
AT4G19390	85.4238	-1.09729	down	0.32872	-3.33807	0.00084364	0.00914752	protein_coding	Uncharacterized protein family (UPF0114);(source:Araport11)
AT5G59220	198.767	-1.09756	down	0.276069	-3.97566	7.01839e-05	0.00136555	protein_coding	HIGHLY ABA-INDUCED PP2C GENE 1 (HAI1)
AT5G35525	62.8155	-1.09789	down	0.375989	-2.92001	0.00350018	0.0254377	protein_coding	PLAC8 family protein;(source:Araport11)
AT1G55675	107.245	-1.09847	down	0.36898	-2.97705	0.00291034	0.0223084	protein_coding	transmembrane protein;(source:Araport11)
AT5G42210	196.719	-1.09988	down	0.321328	-3.42292	0.000619515	0.00735819	protein_coding	Major facilitator superfamily protein;(source:Araport11)
AT3G03000	496.42	-1.10185	down	0.308159	-3.57559	0.000349444	0.0048244	protein_coding	Calmodulin like protein localized in the plant vacuolar compartment with a function of binding and modifying the activity of a tonoplast transporter (AtNHX1) from within the vacuole in a Ca+2- and pH-dependent manner
AT3G21550	939.753	-1.10351	down	0.298787	-3.6933	0.000221363	0.0033673	protein_coding	DUF679 DOMAIN MEMBRANE PROTEIN 2 (DMP2)
AT3G60490	433.496	-1.10383	down	0.313365	-3.5225	0.000427496	0.0056556	protein_coding	encodes a member of the DREB subfamily A-4 of ERF/AP2 transcription factor family. The protein contains one AP2 domain. There are 17 members in this subfamily including TINY.
AT1G07750	3463.4	-1.10411	down	0.320175	-3.44845	0.000563807	0.00688015	protein_coding	RmlC-like cupins superfamily protein;(source:Araport11)
AT2G26355	937.613	-1.10723	down	0.335564	-3.29961	0.000968178	0.0101073	antisense_long_noncoding_rna	Potential natural antisense gene, locus overlaps with AT2G26360 The mRNA is cell-to-cell mobile.
AT5G04820	474.691	-1.10772	down	0.231089	-4.79348	1.63912e-06	6.77547e-05	protein_coding	OVATE FAMILY PROTEIN 13 (OFP13)
AT5G23370	197.2	-1.1083	down	0.254984	-4.34653	1.38308e-05	0.000383159	protein_coding	GRAM domain-containing protein / ABA-responsive protein-like protein;(source:Araport11)
AT3G48240	77.324	-1.10868	down	0.370602	-2.99157	0.00277548	0.0216369	protein_coding	Octicosapeptide/Phox/Bem1p family protein;(source:Araport11)
AT1G15180	123.265	-1.10875	down	0.298005	-3.72058	0.000198767	0.00309562	protein_coding	MATE efflux family protein;(source:Araport11)
AT4G28790	59.6303	-1.10955	down	0.354483	-3.13005	0.00174777	0.0155492	protein_coding	basic helix-loop-helix (bHLH) DNA-binding superfamily protein;(source:Araport11)
AT2G41420	1500.36	-1.11166	down	0.239305	-4.64536	3.39486e-06	0.000122005	protein_coding	WINDHOSE 2 (WIH2)
AT2G19690	89.292	-1.11327	down	0.326662	-3.40803	0.000654331	0.00764153	protein_coding	PHOSPHOLIPASE A2-BETA (PLA2-BETA)
AT3G16690	661.876	-1.11475	down	0.175658	-6.34612	2.2082e-10	2.99914e-08	protein_coding	(SWEET16)
AT2G04500	115.217	-1.11579	down	0.424276	-2.62987	0.00854183	0.0464658	protein_coding	Cysteine/Histidine-rich C1 domain family protein;(source:Araport11)
AT1G63930	187.006	-1.11726	down	0.322642	-3.46286	0.000534467	0.00660061	protein_coding	FROM THE CZECH 'ROH' MEANING 'CORNER' (ROH1)
AT3G54200	527.648	-1.11736	down	0.329039	-3.39583	0.00068422	0.00788928	protein_coding	Late embryogenesis abundant (LEA) hydroxyproline-rich glycoprotein family;(source:Araport11)
AT3G13520	4504.49	-1.11964	down	0.366749	-3.05288	0.00226656	0.0187233	protein_coding	ARABINOGALACTAN PROTEIN 12 (AGP12)
AT3G44326	551.757	-1.12004	down	0.308647	-3.62886	0.00028468	0.00411213	protein_coding	CYTOKININ-INDUCED F-BOX (CFB)
AT5G51310	127.014	-1.12028	down	0.251882	-4.44764	8.68183e-06	0.000260904	protein_coding	Mutants exhibit longer root hairs under phosphate-deficient conditions.
AT1G10370	242.942	-1.12059	down	0.330705	-3.38848	0.00070281	0.00805478	protein_coding	EARLY-RESPONSIVE TO DEHYDRATION 9 (ERD9)
AT4G25700	222.955	-1.12161	down	0.345963	-3.24201	0.0011869	0.0118406	protein_coding	BETA-HYDROXYLASE 1 (BETA-OHASE 1)
AT2G22170	9644.37	-1.12192	down	0.349131	-3.21347	0.00131139	0.0127163	protein_coding	PLAT DOMAIN PROTEIN 2 (PLAT2)
AT3G13175	173.498	-1.12275	down	0.327143	-3.43198	0.000599191	0.0071931	protein_coding	PSI-INTERACTING ROOT-CELL ENRICHED 1 (PRCE1)
AT1G23800	1002.12	-1.12323	down	0.22495	-4.99325	5.93723e-07	2.90827e-05	protein_coding	ALDEHYDE DEHYDROGENASE 2B7 (ALDH2B7)
AT4G38080	17187.4	-1.1238	down	0.358272	-3.13671	0.00170853	0.0152978	protein_coding	hydroxyproline-rich glycoprotein family protein;(source:Araport11)
AT5G18290	175.919	-1.12476	down	0.256202	-4.39012	1.13286e-05	0.000325533	protein_coding	(SIP1;2)
AT5G24735	976.601	-1.12506	down	0.268649	-4.18786	2.816e-05	0.00066862	other_rna	SHORT OPEN READING FRAME 31 (SORF31)
AT3G61150	97.6792	-1.12573	down	0.308218	-3.65239	0.000259811	0.00382961	protein_coding	HOMEODOMAIN GLABROUS 1 (HDG1)
AT5G23830	4455.62	-1.12618	down	0.303181	-3.71456	0.000203554	0.00314906	protein_coding	MD-2-related lipid recognition domain-containing protein;(source:Araport11)
AT1G53680	422.177	-1.12693	down	0.286275	-3.93652	8.2673e-05	0.00155503	protein_coding	GLUTATHIONE S-TRANSFERASE TAU 28 (GSTU28)
AT4G28100	323.706	-1.1275	down	0.290548	-3.88059	0.000104201	0.00186861	protein_coding	transmembrane protein;(source:Araport11)
AT2G22790	103.332	-1.12784	down	0.323536	-3.48599	0.000490315	0.00620789	protein_coding	hypothetical protein;(source:Araport11)
AT1G60787	72.1043	-1.12981	down	0.304374	-3.7119	0.000205706	0.00317532	protein_coding	cysteine/histidine-rich C1 domain protein;(source:Araport11)
AT3G28550	22813.4	-1.12984	down	0.210448	-5.36876	7.92816e-08	5.29794e-06	protein_coding	Proline-rich extensin-like family protein;(source:Araport11)
AT2G44110	922.171	-1.1303	down	0.26282	-4.30065	1.70297e-05	0.000452022	protein_coding	MILDEW RESISTANCE LOCUS O 15 (MLO15)
AT5G67280	193.318	-1.13132	down	0.249461	-4.53505	5.75907e-06	0.000186755	protein_coding	RECEPTOR-LIKE KINASE (RLK)
AT4G26770	140.179	-1.13169	down	0.282499	-4.00599	6.17578e-05	0.00124324	protein_coding	Phosphatidate cytidylyltransferase family protein;(source:Araport11)
AT4G18550	391.082	-1.13178	down	0.361447	-3.13125	0.00174062	0.0155187	protein_coding	DAD1-LIKE SEEDING ESTABLISHMENT-RELATED LIPASE (DSEL)
AT5G08250	93.6164	-1.13253	down	0.307046	-3.68848	0.000225598	0.00341681	protein_coding	Cytochrome P450 superfamily protein;(source:Araport11)
AT5G42580	1086.39	-1.13262	down	0.39412	-2.8738	0.00405563	0.0281473	protein_coding	CYTOCHROME P450, FAMILY 705, SUBFAMILY A, POLYPEPTIDE 12 (CYP705A12)
AT3G25600	392.25	-1.13311	down	0.271072	-4.18011	2.91365e-05	0.000685329	protein_coding	Calcium-binding EF-hand family protein;(source:Araport11)
AT3G09910	73.5707	-1.13341	down	0.329524	-3.43952	0.000582737	0.00703224	protein_coding	RAB GTPASE HOMOLOG C2B (RABC2b)
AT1G06120	670.83	-1.13344	down	0.221652	-5.11357	3.16123e-07	1.68674e-05	protein_coding	Fatty acid desaturase family protein;(source:Araport11)
AT1G44760	232.436	-1.13403	down	0.266208	-4.25994	2.04484e-05	0.000526723	protein_coding	Adenine nucleotide alpha hydrolases-like superfamily protein;(source:Araport11)
AT2G38490	51.8735	-1.13546	down	0.423667	-2.68006	0.00736079	0.0420766	protein_coding	CBL-INTERACTING PROTEIN KINASE 22 (CIPK22)
AT4G02130	714.862	-1.13623	down	0.223746	-5.0782	3.81021e-07	1.99236e-05	protein_coding	GALACTURONOSYLTRANSFERASE-LIKE 6 (GATL6)
AT5G44920	378.352	-1.13624	down	0.21267	-5.34272	9.15618e-08	5.87669e-06	protein_coding	TIR-KASH PROTEIN (TIK)
AT1G58235	646.52	-1.13794	down	0.248388	-4.58128	4.62136e-06	0.000156916	protein_coding	hypothetical protein;(source:Araport11)
AT3G19430	795.046	-1.13817	down	0.254699	-4.4687	7.86952e-06	0.000240994	protein_coding	late embryogenesis abundant protein-related / LEA protein-like protein;(source:Araport11)
AT4G08410	1016.94	-1.13872	down	0.303032	-3.75774	0.000171452	0.00274165	protein_coding	Proline-rich extensin-like family protein;(source:Araport11)
AT3G12110	1237.76	-1.13884	down	0.242639	-4.69357	2.68483e-06	0.0001001	protein_coding	ACTIN-11 (ACT11)
AT4G16620	94.1881	-1.13885	down	0.412144	-2.76323	0.00572316	0.0357117	protein_coding	USUALLY MULTIPLE ACIDS MOVE IN AND OUT TRANSPORTERS 8 (UMAMIT8)
AT2G38060	241.96	-1.13948	down	0.294214	-3.87295	0.000107526	0.00191569	protein_coding	PHOSPHATE TRANSPORTER 4;2 (PHT4;2)
AT5G04770	954.92	-1.14183	down	0.241487	-4.72832	2.26386e-06	8.88383e-05	protein_coding	CATIONIC AMINO ACID TRANSPORTER 6 (CAT6)
AT1G12550	110.419	-1.14196	down	0.290554	-3.93027	8.48503e-05	0.00159026	protein_coding	HYDROXYPYRUVATE REDUCTASE 3 (HPR3)
AT3G54560	1410.18	-1.14288	down	0.33511	-3.41046	0.000648531	0.00759882	protein_coding	HISTONE H2A 11 (HTA11)
AT3G08940	205.523	-1.14328	down	0.331762	-3.44609	0.000568752	0.00691226	protein_coding	LIGHT HARVESTING COMPLEX PHOTOSYSTEM II (LHCB4.2)
AT4G28180	58.2162	-1.14354	down	0.415585	-2.75164	0.00592984	0.0364682	protein_coding	hypothetical protein;(source:Araport11)
AT5G40860	111.2	-1.14372	down	0.314439	-3.63733	0.000275478	0.00399855	protein_coding	transmembrane protein;(source:Araport11)
AT3G18690	181.549	-1.14373	down	0.327361	-3.49379	0.000476218	0.00606613	protein_coding	MAP KINASE SUBSTRATE 1 (MKS1)
AT3G43890	91.7941	-1.14387	down	0.406916	-2.81107	0.00493773	0.0321295	protein_coding	Cysteine/Histidine-rich C1 domain family protein;(source:Araport11)
AT4G25220	383.912	-1.14439	down	0.327048	-3.49914	0.000466754	0.00598571	protein_coding	GLYCEROL-3-PHOSPHATE PERMEASE 2 (G3Pp2)
AT2G23060	28.7212	-1.14573	down	0.433691	-2.64181	0.00824652	0.0453429	protein_coding	Acyl-CoA N-acyltransferases (NAT) superfamily protein;(source:Araport11)
AT1G79310	214.48	-1.1461	down	0.294362	-3.8935	9.88093e-05	0.00178935	protein_coding	METACASPASE 7 (MC7)
AT1G75750	18281	-1.1466	down	0.28272	-4.05561	5.00038e-05	0.00104903	protein_coding	GAST1 PROTEIN HOMOLOG 1 (GASA1)
AT3G16570	593.184	-1.14802	down	0.392999	-2.92117	0.00348715	0.0253609	protein_coding	RAPID ALKALINIZATION FACTOR 23 (RALF23)
AT5G54145	948.704	-1.14842	down	0.296893	-3.86814	0.000109671	0.00194561	protein_coding	hypothetical protein;(source:Araport11)
AT5G27420	353.363	-1.14877	down	0.273272	-4.20377	2.62502e-05	0.000632545	protein_coding	CARBON/NITROGEN INSENSITIVE 1 (CNI1)
AT5G11550	134.132	-1.14925	down	0.348477	-3.29794	0.000973985	0.0101415	protein_coding	ARM repeat superfamily protein;(source:Araport11)
AT1G73885	325.8	-1.14943	down	0.307526	-3.73767	0.000185736	0.00293861	protein_coding	AT-rich interactive domain protein;(source:Araport11)
AT5G49280	706.689	-1.14957	down	0.345687	-3.32545	0.00088275	0.00944913	protein_coding	hydroxyproline-rich glycoprotein family protein;(source:Araport11)
AT3G52520	106.766	-1.15221	down	0.330767	-3.48345	0.000494991	0.00625195	protein_coding	hypothetical protein;(source:Araport11)
AT3G13435	801.502	-1.15284	down	0.23812	-4.84145	1.28894e-06	5.58166e-05	protein_coding	transmembrane protein;(source:Araport11)
AT3G16410	2301.62	-1.15288	down	0.261629	-4.40654	1.05034e-05	0.000305973	protein_coding	NITRILE SPECIFIER PROTEIN 4 (NSP4)
AT3G23805	267.946	-1.15371	down	0.354534	-3.25416	0.00113727	0.0114417	protein_coding	RALF-LIKE 24 (RALFL24)
AT5G49320	99.8229	-1.15561	down	0.28229	-4.09369	4.24568e-05	0.000923105	protein_coding	transmembrane protein, putative (DUF1218);(source:Araport11)
AT3G43430	628.418	-1.15642	down	0.271542	-4.2587	2.05617e-05	0.00052899	protein_coding	RING/U-box superfamily protein;(source:Araport11)
AT2G28790	2053.4	-1.15699	down	0.437085	-2.64706	0.00811948	0.0448329	protein_coding	Pathogenesis-related thaumatin superfamily protein;(source:Araport11)
AT2G14890	9177.31	-1.15701	down	0.36224	-3.19404	0.00140296	0.0133545	protein_coding	ARABINOGALACTAN PROTEIN 9 (AGP9)
AT5G50450	243.776	-1.15757	down	0.253044	-4.57457	4.77201e-06	0.000160517	protein_coding	HCP-like superfamily protein with MYND-type zinc finger;(source:Araport11)
AT3G06140	166.964	-1.15864	down	0.263441	-4.3981	1.09203e-05	0.000316357	protein_coding	LOG2-LIKE UBIQUITIN LIGASE4 (LUL4)
AT3G50060	97.7911	-1.1595	down	0.337049	-3.44017	0.000581358	0.00702466	protein_coding	MYB DOMAIN PROTEIN 77 (MYB77)
AT5G19570	350.457	-1.15983	down	0.313702	-3.69722	0.000217972	0.00332782	protein_coding	transmembrane protein;(source:Araport11)
AT5G40500	30.9803	-1.15983	down	0.444226	-2.61091	0.00903017	0.048346	protein_coding	hypothetical protein;(source:Araport11)
AT5G42110	224.218	-1.16143	down	0.395338	-2.93782	0.00330527	0.0245152	protein_coding	hypothetical protein;(source:Araport11)
AT1G27730	246.35	-1.16301	down	0.359482	-3.23523	0.00121544	0.0120484	protein_coding	SALT TOLERANCE ZINC FINGER (STZ)
AT2G36220	124.475	-1.16397	down	0.364848	-3.19029	0.00142129	0.0134553	protein_coding	hypothetical protein;(source:Araport11)
AT4G30850	1786.52	-1.16463	down	0.247128	-4.71267	2.44492e-06	9.40036e-05	protein_coding	HEPTAHELICAL TRANSMEMBRANE PROTEIN2 (HHP2)
AT1G53170	129.405	-1.16562	down	0.403078	-2.89179	0.00383052	0.027	protein_coding	ETHYLENE RESPONSE FACTOR 8 (ERF8)
AT2G01080	659.78	-1.16587	down	0.336308	-3.46666	0.000526959	0.00655284	protein_coding	Late embryogenesis abundant (LEA) hydroxyproline-rich glycoprotein family;(source:Araport11)
AT3G46320	848.036	-1.1663	down	0.321237	-3.63066	0.000282698	0.00408632	protein_coding	Histone superfamily protein;(source:Araport11)
AT4G35160	1743.51	-1.1669	down	0.262285	-4.44898	8.62777e-06	0.000259652	protein_coding	N-ACETYLSEROTONIN O-METHYLTRANSFERASE (ASMT)
AT5G11440	146.767	-1.16708	down	0.315916	-3.69428	0.000220515	0.00335683	protein_coding	CTC-INTERACTING DOMAIN 5 (CID5)
AT4G11547	120.867	-1.16867	down	0.417739	-2.79761	0.00514824	0.0330309	protein_coding	cysteine/histidine-rich C1 domain protein;(source:Araport11)
AT1G20823	438.762	-1.16879	down	0.219394	-5.32736	9.96505e-08	6.31603e-06	protein_coding	(ATATL80)
AT1G05220	110.657	-1.16892	down	0.338616	-3.45206	0.000556325	0.00682468	protein_coding	Transmembrane protein 97, Putative;(source:Araport11)
AT5G61350	361.108	-1.16923	down	0.205274	-5.69593	1.22703e-08	1.08289e-06	protein_coding	[CA2+]CYT-ASSOCIATED PROTEIN KINASE 1 (CAP1)
AT5G17600	258.242	-1.16947	down	0.291715	-4.00895	6.09888e-05	0.00123131	protein_coding	RING/U-box superfamily protein;(source:Araport11)
AT4G04925	410.176	-1.17394	down	0.43988	-2.66878	0.0076128	0.0429903	protein_coding	transmembrane protein;(source:Araport11)
AT2G43230	48.6188	-1.17489	down	0.353434	-3.3242	0.000886717	0.00948188	protein_coding	Protein kinase superfamily protein;(source:Araport11)
AT2G24980	2406.13	-1.17615	down	0.411411	-2.85883	0.0042521	0.0290359	protein_coding	EXTENSIN 6 (EXT6)
AT1G62440	845.554	-1.1776	down	0.260158	-4.52646	5.99796e-06	0.000193601	protein_coding	LEUCINE-RICH REPEAT/EXTENSIN 2 (LRX2)
AT4G15330	895.9	-1.17767	down	0.222679	-5.28867	1.23211e-07	7.55743e-06	protein_coding	CYTOCHROME P450, FAMILY 705, SUBFAMILY A, POLYPEPTIDE 1 (CYP705A1)
AT4G28330	39.3891	-1.17808	down	0.435585	-2.7046	0.00683863	0.040145	protein_coding	pyrroline-5-carboxylate reductase;(source:Araport11)
AT5G26080	47.3933	-1.17818	down	0.437983	-2.69002	0.00714488	0.0412596	protein_coding	proline-rich family protein;(source:Araport11)
AT3G04860	99.5935	-1.17851	down	0.36052	-3.26891	0.00107962	0.0109511	protein_coding	hypothetical protein (DUF868);(source:Araport11)
AT1G76500	1024.74	-1.17932	down	0.343089	-3.43735	0.000587446	0.00707778	protein_coding	AT-HOOK MOTIF NUCLEAR-LOCALIZED PROTEIN 29 (AHL29)
AT5G05950	744.735	-1.17976	down	0.395184	-2.98535	0.00283258	0.0219675	protein_coding	MATERNAL EFFECT EMBRYO ARREST 60 (MEE60)
AT2G22990	303.564	-1.18025	down	0.343106	-3.4399	0.000581937	0.0070276	protein_coding	SINAPOYLGLUCOSE 1 (SNG1)
AT3G59350	1658.91	-1.18088	down	0.242879	-4.86201	1.16202e-06	5.10443e-05	protein_coding	Protein kinase superfamily protein;(source:Araport11)
AT5G04330	183.245	-1.1812	down	0.373005	-3.16671	0.00154176	0.0142499	protein_coding	CYTOCHROME P450 84A4 (CYP84A4)
AT3G44260	81.6651	-1.18125	down	0.332677	-3.55074	0.000384149	0.00521406	protein_coding	CCR4- ASSOCIATED FACTOR 1A (CAF1a)
AT5G42930	124.792	-1.18126	down	0.280436	-4.21221	2.52888e-05	0.00061654	protein_coding	alpha/beta-Hydrolases superfamily protein;(source:Araport11)
AT1G60810	2378.39	-1.18222	down	0.205369	-5.75655	8.58523e-09	7.77354e-07	protein_coding	ATP-CITRATE LYASE A-2 (ACLA-2)
AT3G54580	17258.9	-1.18256	down	0.23193	-5.09876	3.41891e-07	1.81497e-05	protein_coding	Proline-rich extensin-like family protein;(source:Araport11)
AT5G63450	1436.02	-1.18274	down	0.253059	-4.67377	2.95726e-06	0.000108326	protein_coding	CYTOCHROME P450, FAMILY 94, SUBFAMILY B, POLYPEPTIDE 1 (CYP94B1)
AT5G44063	40.7799	-1.18313	down	0.406842	-2.9081	0.00363636	0.0261368	protein_coding	hypothetical protein;(source:Araport11)
AT4G25835	197.311	-1.18531	down	0.22222	-5.33393	9.61077e-08	6.12863e-06	protein_coding	P-loop containing nucleoside triphosphate hydrolases superfamily protein;(source:Araport11)
AT4G24340	1221.33	-1.18676	down	0.387524	-3.06242	0.00219558	0.0182886	protein_coding	Phosphorylase superfamily protein;(source:Araport11)
AT2G19810	524.013	-1.18683	down	0.327268	-3.62648	0.000287312	0.00413872	protein_coding	OXIDATION-RELATED ZINC FINGER 1 (OZF1)
AT1G12560	1899.17	-1.18701	down	0.202396	-5.86479	4.49707e-09	4.50051e-07	protein_coding	EXPANSIN A7 (EXPA7)
AT1G16390	540.12	-1.18784	down	0.186685	-6.36277	1.98152e-10	2.70886e-08	protein_coding	ORGANIC CATION/CARNITINE TRANSPORTER 3 (OCT3)
AT3G06890	132.838	-1.18887	down	0.435065	-2.73263	0.00628311	0.0379929	protein_coding	transmembrane protein;(source:Araport11)
AT3G22565	281.141	-1.19062	down	0.246869	-4.82289	1.41494e-06	5.96762e-05	protein_coding	hypothetical protein;(source:Araport11)
AT5G04960	1584.28	-1.19073	down	0.220786	-5.39316	6.92294e-08	4.81064e-06	protein_coding	PECTIN METHYLESTERASE46 (PME46)
AT3G47340	4983.5	-1.19342	down	0.194847	-6.1249	9.07379e-10	1.06026e-07	protein_coding	GLUTAMINE-DEPENDENT ASPARAGINE SYNTHASE 1 (ASN1)
AT5G03170	655.092	-1.19356	down	0.274443	-4.34902	1.36746e-05	0.000379334	protein_coding	FASCICLIN-LIKE ARABINOGALACTAN-PROTEIN 11 (FLA11)
AT1G68725	102.846	-1.19563	down	0.375243	-3.18627	0.00144122	0.0135603	protein_coding	ARABINOGALACTAN PROTEIN 19 (AGP19)
AT5G65280	813.78	-1.19579	down	0.239227	-4.99857	5.77556e-07	2.8626e-05	protein_coding	GCR2-LIKE 1 (GCL1)
AT1G73620	678.174	-1.19748	down	0.382083	-3.13408	0.00172393	0.0154027	protein_coding	Pathogenesis-related thaumatin superfamily protein;(source:Araport11)
AT5G38970	105.104	-1.19761	down	0.347891	-3.44248	0.000576408	0.0069829	protein_coding	BRASSINOSTEROID-6-OXIDASE 1 (BR6OX1)
AT4G23400	9168	-1.19869	down	0.214877	-5.5785	2.42608e-08	1.92943e-06	protein_coding	PLASMA MEMBRANE INTRINSIC PROTEIN 1;5 (PIP1;5)
AT5G65690	3538.35	-1.2005	down	0.211161	-5.68521	1.30652e-08	1.1434e-06	protein_coding	PHOSPHOENOLPYRUVATE CARBOXYKINASE 2 (PCK2)
AT5G26320	53.7765	-1.20079	down	0.362427	-3.31318	0.000922408	0.00972413	protein_coding	TRAF-like family protein;(source:Araport11)
AT5G16190	178.86	-1.20097	down	0.206222	-5.82365	5.75745e-09	5.62723e-07	protein_coding	CELLULOSE SYNTHASE LIKE A11 (CSLA11)
AT3G54366	930.289	-1.20306	down	0.40103	-2.99991	0.00270056	0.0212829	other_rna	Unknown gene The mRNA is cell-to-cell mobile.
AT4G09100	55.453	-1.20344	down	0.31787	-3.78597	0.000153113	0.00251572	protein_coding	RING/U-box superfamily protein;(source:Araport11)
AT5G40730	5805.96	-1.20518	down	0.370684	-3.25122	0.0011491	0.0115274	protein_coding	ARABINOGALACTAN PROTEIN 24 (AGP24)
AT5G23460	253.289	-1.20543	down	0.370157	-3.25655	0.00112774	0.0113567	protein_coding	hypothetical protein;(source:Araport11)
AT3G09925	1359.89	-1.20602	down	0.199786	-6.03656	1.57435e-09	1.74228e-07	protein_coding	Pollen Ole e 1 allergen and extensin family protein;(source:Araport11)
AT1G15640	93.3725	-1.20831	down	0.30202	-4.00076	6.3139e-05	0.00126496	protein_coding	transmembrane protein;(source:Araport11)
AT2G43550	221.146	-1.21026	down	0.311885	-3.88046	0.000104259	0.00186861	protein_coding	Encodes a defensin-like (DEFL) family protein.
AT5G14070	130.527	-1.212	down	0.337479	-3.59133	0.000328989	0.00459617	protein_coding	(ROXY2)
AT1G69600	1039.51	-1.21231	down	0.297012	-4.08168	4.47104e-05	0.000961113	protein_coding	ZINC FINGER HOMEODOMAIN 1 (ZFHD1)
AT2G31090	918.203	-1.21235	down	0.253645	-4.77972	1.75538e-06	7.1431e-05	protein_coding	TAXIMIN 1 (TAX1)
AT4G01200	112.589	-1.21558	down	0.368497	-3.29875	0.000971176	0.0101211	protein_coding	Calcium-dependent lipid-binding (CaLB domain) family protein;(source:Araport11)
AT3G43960	638.5	-1.21784	down	0.222124	-5.48269	4.18917e-08	3.09614e-06	protein_coding	Encodes a putative cysteine proteinase. Mutants exhibit shorter root hairs under phosphate-deficient conditions.
AT3G48350	195.22	-1.21861	down	0.206868	-5.89076	3.84427e-09	3.94151e-07	protein_coding	CYSTEINE ENDOPEPTIDASE 3 (CEP3)
AT5G16110	6894.71	-1.2187	down	0.218913	-5.56704	2.59108e-08	2.02978e-06	protein_coding	hypothetical protein;(source:Araport11)
AT1G11740	207.444	-1.22028	down	0.266971	-4.57084	4.85771e-06	0.000162306	protein_coding	ankyrin repeat family protein;(source:Araport11)
AT3G20820	185.82	-1.2212	down	0.261388	-4.67199	2.98291e-06	0.000108884	protein_coding	Leucine-rich repeat (LRR) family protein;(source:Araport11)
AT4G25190	81.5774	-1.22148	down	0.360285	-3.39033	0.000698083	0.00801817	protein_coding	QWRF DOMAIN CONTAINING 7 (QWRF7)
AT3G29575	1117.34	-1.22193	down	0.244515	-4.99736	5.81214e-07	2.86714e-05	protein_coding	ABI FIVE BINDING PROTEIN 3 (AFP3)
AT2G36430	261.45	-1.22731	down	0.224375	-5.46989	4.50307e-08	3.29323e-06	protein_coding	transmembrane protein, putative (DUF247);(source:Araport11)
AT3G23760	29.2852	-1.22831	down	0.432225	-2.84183	0.00448548	0.0300411	protein_coding	transferring glycosyl group transferase;(source:Araport11)
AT1G02500	28448	-1.23024	down	0.309251	-3.97814	6.94578e-05	0.00135394	protein_coding	S-ADENOSYLMETHIONINE SYNTHETASE 1 (SAM1)
AT3G63430	506.974	-1.23026	down	0.396356	-3.10393	0.00190966	0.0166565	protein_coding	TON1 RECRUITING MOTIF 5 (TRM5)
AT5G48010	6175.31	-1.23063	down	0.307011	-4.00841	6.11298e-05	0.00123297	protein_coding	THALIANOL SYNTHASE 1 (THAS1)
AT5G58010	743.292	-1.23409	down	0.235084	-5.24956	1.52463e-07	9.13732e-06	protein_coding	LJRHL1-LIKE 3 (LRL3)
AT5G07190	45.2161	-1.23416	down	0.45228	-2.72875	0.00635739	0.0382761	protein_coding	SEED GENE 3 (ATS3)
AT5G64080	286.032	-1.23547	down	0.375878	-3.28689	0.001013	0.0104191	protein_coding	XYLOGEN PROTEIN 1 (XYP1)
AT1G10360	148.687	-1.23569	down	0.239563	-5.1581	2.49468e-07	1.40012e-05	protein_coding	GLUTATHIONE S-TRANSFERASE TAU 18 (GSTU18)
AT5G67080	60.2997	-1.23684	down	0.413186	-2.99341	0.00275875	0.0215481	protein_coding	MITOGEN-ACTIVATED PROTEIN KINASE KINASE KINASE 19 (MAPKKK19)
AT2G01590	24.4347	-1.23724	down	0.461588	-2.68039	0.00735361	0.0420586	protein_coding	CHLORORESPIRATORY REDUCTION 3 (CRR3)
AT4G27280	362.591	-1.23795	down	0.274979	-4.50198	6.73239e-06	0.000210485	protein_coding	Calcium-binding EF-hand family protein;(source:Araport11)
AT4G25820	2819.39	-1.23946	down	0.219669	-5.64242	1.67672e-08	1.41412e-06	protein_coding	XYLOGLUCAN ENDOTRANSGLUCOSYLASE/HYDROLASE 14 (XTH14)
AT5G09530	17349.6	-1.23985	down	0.369044	-3.35962	0.000780503	0.00868813	protein_coding	PRO-GLU-LEU|ILE|VAL-PRO-LYS 1 (PELPK1)
AT5G54980	583.471	-1.24057	down	0.267361	-4.64007	3.48294e-06	0.000124529	protein_coding	CASP-LIKE PROTEIN 2D1 (CASPL2D1)
AT4G17460	1539.63	-1.24182	down	0.184028	-6.74797	1.49933e-11	2.95848e-09	protein_coding	(HAT1)
AT5G24105	161.272	-1.24347	down	0.386738	-3.21527	0.00130322	0.0126664	protein_coding	ARABINOGALACTAN PROTEIN 41 (AGP41)
AT4G12800	55.1136	-1.24371	down	0.36129	-3.4424	0.000576566	0.0069829	protein_coding	PHOTOSYSTEM I SUBUNIT L (PSAL)
AT1G54970	1395.25	-1.24471	down	0.403101	-3.08785	0.0020161	0.0172965	protein_coding	PROLINE-RICH PROTEIN 1 (PRP1)
AT3G25780	765.165	-1.24524	down	0.216682	-5.74683	9.09299e-09	8.1978e-07	protein_coding	ALLENE OXIDE CYCLASE 3 (AOC3)
AT5G41290	39.7349	-1.24686	down	0.412467	-3.02294	0.00250336	0.0200768	protein_coding	Receptor-like protein kinase-related family protein;(source:Araport11)
AT1G07135	42.172	-1.24702	down	0.455848	-2.73561	0.00622653	0.03776	protein_coding	glycine-rich protein;(source:Araport11)
AT1G11920	89.3661	-1.24999	down	0.398675	-3.13536	0.00171641	0.015342	protein_coding	Pectin lyase-like superfamily protein;(source:Araport11)
AT3G12970	274.843	-1.25161	down	0.32235	-3.88277	0.000103272	0.00186203	protein_coding	serine/arginine repetitive matrix-like protein;(source:Araport11)
AT1G65510	566.34	-1.25161	down	0.290174	-4.31332	1.60822e-05	0.000431862	protein_coding	transmembrane protein;(source:Araport11)
AT1G70850	39723.8	-1.25237	down	0.237468	-5.27386	1.33583e-07	8.12217e-06	protein_coding	MLP-LIKE PROTEIN 34 (MLP34)
AT1G14290	1226.88	-1.25358	down	0.238525	-5.25555	1.47586e-07	8.8704e-06	protein_coding	SPHINGOID BASE HYDROXYLASE 2 (SBH2)
AT2G30930	2806.77	-1.25484	down	0.246212	-5.09657	3.45868e-07	1.83144e-05	protein_coding	hypothetical protein;(source:Araport11)
AT4G27652	126.054	-1.25638	down	0.397212	-3.163	0.0015615	0.0143755	protein_coding	hypothetical protein;(source:Araport11)
AT3G20670	1198.95	-1.25649	down	0.242445	-5.18257	2.18844e-07	1.26446e-05	protein_coding	HISTONE H2A 13 (HTA13)
AT4G36500	524.442	-1.25808	down	0.29955	-4.1999	2.67035e-05	0.000641253	protein_coding	hypothetical protein;(source:Araport11)
AT5G23840	667.525	-1.26134	down	0.228423	-5.52196	3.35238e-08	2.53135e-06	protein_coding	MD-2-related lipid recognition domain-containing protein;(source:Araport11)
AT5G22355	183.674	-1.26135	down	0.223115	-5.65335	1.57353e-08	1.34334e-06	protein_coding	Cysteine/Histidine-rich C1 domain family protein;(source:Araport11)
AT3G20830	812.984	-1.2622	down	0.277158	-4.55407	5.26171e-06	0.000172769	protein_coding	UNICORN-LIKE (UCNL)
AT1G47655	104.298	-1.26524	down	0.32282	-3.91934	8.87935e-05	0.00165232	protein_coding	Dof-type zinc finger DNA-binding family protein;(source:Araport11)
AT5G65158	28.5581	-1.26726	down	0.47832	-2.6494	0.00806337	0.0446883	protein_coding	PLAT DOMAIN PROTEIN 3 (PLAT3)
AT5G05500	2061.51	-1.26765	down	0.28857	-4.39287	1.11864e-05	0.00032317	protein_coding	(MOP10)
AT1G18650	92.7219	-1.26819	down	0.290625	-4.36366	1.27907e-05	0.000359584	protein_coding	PLASMODESMATA CALLOSE-BINDING PROTEIN 3 (PDCB3)
AT5G22410	511.605	-1.26984	down	0.35284	-3.59891	0.000319557	0.00449184	protein_coding	ROOT HAIR SPECIFIC 18 (RHS18)
AT2G45050	1544.06	-1.27054	down	0.290719	-4.37034	1.24052e-05	0.000351815	protein_coding	GATA TRANSCRIPTION FACTOR 2 (GATA2)
AT4G17490	386.84	-1.27136	down	0.396376	-3.20746	0.00133913	0.0129135	protein_coding	ETHYLENE RESPONSIVE ELEMENT BINDING FACTOR 6 (ERF6)
AT4G21590	28.9461	-1.27388	down	0.437433	-2.91216	0.00358938	0.0258791	protein_coding	ENDONUCLEASE 3 (ENDO3)
AT4G17680	83.5461	-1.27398	down	0.33013	-3.85902	0.000113843	0.0019876	protein_coding	SBP (S-ribonuclease binding protein) family protein;(source:Araport11)
AT2G40530	66.4568	-1.27587	down	0.292146	-4.36724	1.25827e-05	0.000355648	protein_coding	transmembrane protein;(source:Araport11)
AT4G12730	8217.47	-1.27635	down	0.33054	-3.8614	0.00011274	0.0019806	protein_coding	FASCICLIN-LIKE ARABINOGALACTAN 2 (FLA2)
AT1G08160	736.284	-1.27723	down	0.361897	-3.52927	0.000416701	0.00556204	protein_coding	Late embryogenesis abundant (LEA) hydroxyproline-rich glycoprotein family;(source:Araport11)
AT4G20390	5272.9	-1.27817	down	0.412503	-3.09858	0.0019445	0.0168537	protein_coding	CASP-LIKE PROTEIN 1B2 (CASPL1B2)
AT2G29125	53.878	-1.2792	down	0.309526	-4.13277	3.58419e-05	0.000806964	protein_coding	ROTUNDIFOLIA LIKE 2 (RTFL2)
AT5G21020	5740.06	-1.27978	down	0.254727	-5.02413	5.05725e-07	2.56294e-05	protein_coding	transmembrane protein;(source:Araport11)
AT5G47950	1010.01	-1.27996	down	0.199633	-6.41154	1.44058e-10	2.07801e-08	protein_coding	HXXXD-type acyl-transferase family protein;(source:Araport11)
AT3G59900	337.219	-1.28162	down	0.27394	-4.67848	2.89007e-06	0.000106612	protein_coding	AUXIN-REGULATED GENE INVOLVED IN ORGAN SIZE (ARGOS)
AT5G56540	5889.26	-1.28263	down	0.334852	-3.83045	0.00012791	0.00218397	protein_coding	ARABINOGALACTAN PROTEIN 14 (AGP14)
AT1G80240	5276.68	-1.28488	down	0.278656	-4.61098	4.00783e-06	0.000139018	protein_coding	DUF642 L-GALL RESPONSIVE GENE 1 (DGR1)
AT5G60490	342.524	-1.28527	down	0.33389	-3.84938	0.000118416	0.00205542	protein_coding	FASCICLIN-LIKE ARABINOGALACTAN-PROTEIN 12 (FLA12)
AT1G24620	76.6979	-1.2872	down	0.386033	-3.33442	0.000854781	0.009234	protein_coding	CALMODULIN LIKE 25 (CML25)
AT3G57450	959.795	-1.28739	down	0.374643	-3.43632	0.000589681	0.00710061	protein_coding	hypothetical protein;(source:Araport11)
AT3G23840	24.18	-1.2912	down	0.44239	-2.9187	0.0035149	0.0255004	protein_coding	CER26-LIKE (CER26-LIKE)
AT3G60530	1597.06	-1.29366	down	0.317708	-4.07186	4.664e-05	0.000990378	protein_coding	GATA TRANSCRIPTION FACTOR 4 (GATA4)
AT1G16515	29.285	-1.29395	down	0.488432	-2.64919	0.00806845	0.0447015	protein_coding	transmembrane protein;(source:Araport11)
AT3G26760	610.181	-1.29555	down	0.200076	-6.47528	9.46369e-11	1.45546e-08	protein_coding	NAD(P)-binding Rossmann-fold superfamily protein;(source:Araport11)
AT2G45180	1855.68	-1.2985	down	0.284631	-4.56206	5.06548e-06	0.000167642	protein_coding	Bifunctional inhibitor/lipid-transfer protein/seed storage 2S albumin superfamily protein;(source:Araport11)
AT3G20940	694.515	-1.30103	down	0.308893	-4.21192	2.53207e-05	0.00061654	protein_coding	CYTOCHROME P450, FAMILY 705, SUBFAMILY A, POLYPEPTIDE 30 (CYP705A30)
AT4G13390	2531.52	-1.30195	down	0.3476	-3.74555	0.000179998	0.00285864	protein_coding	EXTENSIN 12 (EXT12)
AT5G14690	694.261	-1.3023	down	0.268144	-4.85671	1.1935e-06	5.21154e-05	protein_coding	transmembrane protein;(source:Araport11)
AT5G02170	228.002	-1.30748	down	0.246094	-5.31294	1.07871e-07	6.81641e-06	protein_coding	Transmembrane amino acid transporter family protein;(source:Araport11)
AT5G11990	79.3898	-1.30793	down	0.426049	-3.06991	0.00214123	0.017997	protein_coding	proline-rich family protein;(source:Araport11)
AT3G05180	21.7775	-1.30885	down	0.471322	-2.77698	0.00548662	0.0346074	protein_coding	GDSL-motif esterase/acyltransferase/lipase. Enzyme group with broad substrate specificity that may catalyze acyltransfer or hydrolase reactions with lipid and non-lipid substrates.
AT4G37400	594.396	-1.30939	down	0.244225	-5.3614	8.25775e-08	5.48315e-06	protein_coding	CYTOCHROME P450, FAMILY 81, SUBFAMILY F, POLYPEPTIDE 3 (CYP81F3)
AT1G76490	12772.8	-1.31455	down	0.25115	-5.23414	1.65756e-07	9.84931e-06	protein_coding	HYDROXY METHYLGLUTARYL COA REDUCTASE 1 (HMG1)
AT1G08380	141.757	-1.31469	down	0.289725	-4.53773	5.68635e-06	0.00018497	protein_coding	PHOTOSYSTEM I SUBUNIT O (PSAO)
AT3G51970	206.379	-1.31486	down	0.370697	-3.54699	0.000389662	0.00526838	protein_coding	ACYL-COA STEROL ACYL TRANSFERASE 1 (ASAT1)
AT4G01110	212.789	-1.31519	down	0.269211	-4.88536	1.03238e-06	4.5943e-05	protein_coding	late embryogenesis abundant hydroxyproline-rich glycoprotein family protein;(source:Araport11)
AT1G05810	547.87	-1.31627	down	0.232572	-5.65962	1.5171e-08	1.30048e-06	protein_coding	RAB GTPASE HOMOLOG A5E (RABA5E)
AT1G26360	68.846	-1.31779	down	0.379798	-3.46972	0.000520998	0.00650838	protein_coding	METHYL ESTERASE 13 (MES13)
AT3G54590	7330.74	-1.318	down	0.28879	-4.56385	5.02228e-06	0.000166476	protein_coding	HYDROXYPROLINE-RICH GLYCOPROTEIN (HRGP1)
AT1G62980	1268.23	-1.31932	down	0.290343	-4.544	5.5196e-06	0.000179825	protein_coding	EXPANSIN A18 (EXPA18)
AT3G15760	60.3887	-1.32065	down	0.321929	-4.10231	4.09049e-05	0.000897761	protein_coding	cytochrome P450 family protein;(source:Araport11)
AT1G17190	2458.29	-1.32258	down	0.258372	-5.11888	3.07363e-07	1.65691e-05	protein_coding	GLUTATHIONE S-TRANSFERASE TAU 26 (GSTU26)
AT4G35100	20757.2	-1.32452	down	0.299955	-4.41573	1.00671e-05	0.000295736	protein_coding	PLASMA MEMBRANE INTRINSIC PROTEIN 3 (PIP3)
AT3G11385	116.713	-1.32591	down	0.258806	-5.12321	3.0038e-07	1.63613e-05	protein_coding	Cysteine/Histidine-rich C1 domain family protein;(source:Araport11)
AT1G55640	41.277	-1.32875	down	0.453652	-2.929	0.00340054	0.0249915	protein_coding	PRENYLATED RAB ACCEPTOR 1.G1 (PRA1.G1)
AT2G19760	8119.65	-1.33037	down	0.390057	-3.41072	0.000647926	0.00759643	protein_coding	PROFILIN 1 (PRF1)
AT2G02690	80.4154	-1.33119	down	0.285714	-4.65918	3.17474e-06	0.000115108	protein_coding	Cysteine/Histidine-rich C1 domain family protein;(source:Araport11)
AT1G32690	405.04	-1.33219	down	0.206707	-6.44484	1.15725e-10	1.72893e-08	protein_coding	DUF740 family protein;(source:Araport11)
AT5G66580	539.671	-1.33376	down	0.300062	-4.44495	8.79117e-06	0.000263056	protein_coding	hypothetical protein;(source:Araport11)
AT3G48360	1843.5	-1.33591	down	0.301134	-4.43627	9.15293e-06	0.00027155	protein_coding	BTB AND TAZ DOMAIN PROTEIN 2 (bt2)
AT1G74660	411.279	-1.33648	down	0.225943	-5.91513	3.31621e-09	3.45084e-07	protein_coding	MINI ZINC FINGER 1 (MIF1)
AT1G04330	62.5385	-1.33851	down	0.436919	-3.06352	0.00218753	0.0182579	protein_coding	(PH2)
AT2G38760	434.459	-1.33954	down	0.218692	-6.12524	9.05453e-10	1.06026e-07	protein_coding	ANNEXIN 3 (ANNAT3)
AT2G36050	71.0297	-1.34328	down	0.309614	-4.33857	1.4341e-05	0.000394679	protein_coding	OVATE FAMILY PROTEIN 15 (OFP15)
AT5G42650	665.487	-1.34345	down	0.322118	-4.17067	3.03702e-05	0.000704905	protein_coding	ALLENE OXIDE SYNTHASE (AOS)
AT2G29130	219.49	-1.34428	down	0.309346	-4.34557	1.38915e-05	0.00038433	protein_coding	LACCASE 2 (LAC2)
AT2G30220	36.7747	-1.34451	down	0.37438	-3.5913	0.000329027	0.00459617	protein_coding	GDSL-motif esterase/acyltransferase/lipase. Enzyme group with broad substrate specificity that may catalyze acyltransfer or hydrolase reactions with lipid and non-lipid substrates.
AT5G65070	42.5897	-1.34617	down	0.377912	-3.56213	0.000367863	0.00502234	protein_coding	MADS AFFECTING FLOWERING 4 (MAF4)
AT4G29690	1634.94	-1.34697	down	0.350005	-3.84843	0.000118877	0.00206001	protein_coding	Alkaline-phosphatase-like family protein;(source:Araport11)
AT3G43720	207.724	-1.34726	down	0.410893	-3.27885	0.0010423	0.0106449	protein_coding	GLYCOSYLPHOSPHATIDYLINOSITOL-ANCHORED LIPID PROTEIN TRANSFER 2 (LTPG2)
AT1G08283	76.9401	-1.34848	down	0.33878	-3.98041	6.87968e-05	0.00134509	long_noncoding_rna	None;(source:Araport11)
AT3G46170	66.8434	-1.34937	down	0.344525	-3.9166	8.98075e-05	0.00166674	protein_coding	NAD(P)-binding Rossmann-fold superfamily protein;(source:Araport11)
AT3G44220	124.457	-1.35029	down	0.33814	-3.99329	6.51623e-05	0.00129311	protein_coding	(NHL17)
AT3G22250	54.9083	-1.35201	down	0.322135	-4.19702	2.70444e-05	0.000647951	protein_coding	UDP-Glycosyltransferase superfamily protein;(source:Araport11)
AT1G74070	47.5521	-1.35393	down	0.404545	-3.3468	0.000817496	0.0089616	protein_coding	Cyclophilin-like peptidyl-prolyl cis-trans isomerase family protein;(source:Araport11)
AT5G15240	30.503	-1.35479	down	0.459495	-2.94843	0.00319397	0.0239102	protein_coding	Transmembrane amino acid transporter family protein;(source:Araport11)
AT1G06473	95.6678	-1.35756	down	0.386291	-3.51435	0.000440839	0.00578819	long_noncoding_rna	None;(source:Araport11)
AT2G16005	3619.5	-1.35837	down	0.253533	-5.35777	8.42541e-08	5.55918e-06	protein_coding	INTERACTOR OF SYNAPTOTAGMIN1 (ROSY1)
AT1G01453	124.906	-1.35898	down	0.406847	-3.34029	0.000836923	0.00908883	protein_coding	late embryogenesis abundant hydroxyproline-rich glycoprotein family protein;(source:Araport11)
AT5G23030	285.679	-1.36065	down	0.278073	-4.89314	9.92383e-07	4.45422e-05	protein_coding	TETRASPANIN12 (TET12)
AT2G41800	3535.15	-1.36271	down	0.318539	-4.27801	1.88571e-05	0.000492403	protein_coding	TEEBE, LONG IN THE MAYO-YOREME LANGUAGE (TEB)
AT2G38750	1238.71	-1.36409	down	0.309353	-4.40948	1.03621e-05	0.000302701	protein_coding	ANNEXIN 4 (ANNAT4)
AT3G62950	22.6794	-1.36585	down	0.514308	-2.6557	0.0079145	0.0441793	protein_coding	(GRXC11)
AT5G59970	1113.84	-1.37126	down	0.36938	-3.71234	0.000205353	0.00317221	protein_coding	Histone superfamily protein;(source:Araport11)
AT1G50900	86.3917	-1.37194	down	0.395346	-3.47022	0.000520028	0.00650144	protein_coding	GRANA DEFICIENT CHLOROPLAST 1 (GDC1)
AT5G39330	23.5819	-1.37256	down	0.489064	-2.80651	0.00500811	0.0323856	protein_coding	transmembrane protein, putative (DUF1163);(source:Araport11)
AT5G11070	239.522	-1.37289	down	0.353956	-3.8787	0.000105015	0.00187895	protein_coding	hypothetical protein;(source:Araport11)
AT3G26520	64046.9	-1.37415	down	0.280224	-4.90377	9.40155e-07	4.24714e-05	protein_coding	TONOPLAST INTRINSIC PROTEIN 2 (TIP2)
AT1G18280	63.7671	-1.37517	down	0.286361	-4.80224	1.56903e-06	6.55048e-05	protein_coding	GLYCOSYLPHOSPHATIDYLINOSITOL-ANCHORED LIPID PROTEIN TRANSFER 3 (LTPG3)
AT1G80520	221.897	-1.37538	down	0.317535	-4.33143	1.48143e-05	0.00040557	protein_coding	Sterile alpha motif (SAM) domain-containing protein;(source:Araport11)
AT5G06640	2483.26	-1.37879	down	0.378927	-3.63867	0.000274046	0.00399161	protein_coding	EXTENSIN 10 (EXT10)
AT1G02575	35.714	-1.37886	down	0.502672	-2.74306	0.00608704	0.0371077	protein_coding	transmembrane protein;(source:Araport11)
AT1G24735	101.091	-1.38156	down	0.301976	-4.57508	4.76047e-06	0.000160517	protein_coding	S-adenosyl-L-methionine-dependent methyltransferases superfamily protein;(source:Araport11)
AT3G16640	62742.8	-1.3822	down	0.432833	-3.19338	0.00140619	0.0133545	protein_coding	TRANSLATIONALLY CONTROLLED TUMOR PROTEIN (TCTP1)
AT4G19680	340.465	-1.38573	down	0.410666	-3.37435	0.000739901	0.00837887	protein_coding	IRON REGULATED TRANSPORTER 2 (IRT2)
AT5G57530	483.981	-1.38824	down	0.339193	-4.09276	4.26268e-05	0.000924878	protein_coding	XYLOGLUCAN ENDOTRANSGLUCOSYLASE/HYDROLASE 12 (XTH12)
AT5G06990	162.711	-1.38929	down	0.271571	-5.11575	3.12491e-07	1.67912e-05	protein_coding	MIZU-KUSSEI-like protein (Protein of unknown function, DUF617);(source:Araport11)
AT1G68360	84.5987	-1.3929	down	0.382071	-3.64566	0.000266705	0.00390645	protein_coding	GLABROUS INFLORESCENCE STEMS 3 (GIS3)
AT1G67910	37.6387	-1.39339	down	0.448934	-3.10378	0.00191064	0.0166581	protein_coding	hypothetical protein;(source:Araport11)
AT1G79840	401.991	-1.3935	down	0.241777	-5.7636	8.23361e-09	7.6145e-07	protein_coding	GLABRA 2 (GL2)
AT5G35190	2107.46	-1.39418	down	0.331187	-4.20964	2.55778e-05	0.000619914	protein_coding	EXTENSIN 13 (EXT13)
AT2G47540	1148.55	-1.39572	down	0.259176	-5.38523	7.23506e-08	4.96159e-06	protein_coding	Pollen Ole e 1 allergen and extensin family protein;(source:Araport11)
AT2G39980	570.485	-1.39589	down	0.266367	-5.24047	1.60171e-07	9.54455e-06	protein_coding	HXXXD-type acyl-transferase family protein;(source:Araport11)
AT4G18510	607.166	-1.39615	down	0.334562	-4.17305	3.00549e-05	0.000700031	protein_coding	CLAVATA3/ESR-RELATED 2 (CLE2)
AT1G80840	172.56	-1.40016	down	0.312993	-4.47345	7.69669e-06	0.000236394	protein_coding	WRKY DNA-BINDING PROTEIN 40 (WRKY40)
AT3G05155	307.784	-1.40175	down	0.327187	-4.28426	1.83345e-05	0.000482371	protein_coding	Major facilitator superfamily protein;(source:Araport11)
AT5G41315	144.963	-1.40249	down	0.216894	-6.46626	1.00458e-10	1.51164e-08	protein_coding	GLABROUS 3 (GL3)
AT2G35980	390.521	-1.41071	down	0.305898	-4.6117	3.99383e-06	0.000138762	protein_coding	YELLOW-LEAF-SPECIFIC GENE 9 (YLS9)
AT5G65130	22.2322	-1.41077	down	0.530019	-2.66173	0.00777403	0.0435579	protein_coding	(WIND4)
AT3G58190	43.4805	-1.41102	down	0.42876	-3.29093	0.000998581	0.0103244	protein_coding	LATERAL ORGAN BOUNDARIES-DOMAIN 29 (LBD29)
AT5G25010	205.39	-1.41125	down	0.29082	-4.85265	1.21825e-06	5.30854e-05	protein_coding	enhanced disease resistance-like protein (DUF1336);(source:Araport11)
AT5G64620	167.681	-1.41271	down	0.371559	-3.80211	0.000143471	0.00239603	protein_coding	CELL WALL / VACUOLAR INHIBITOR OF FRUCTOSIDASE 2 (C/VIF2)
AT4G01410	314.405	-1.41595	down	0.342549	-4.13357	3.57179e-05	0.000805907	protein_coding	Late embryogenesis abundant (LEA) hydroxyproline-rich glycoprotein family;(source:Araport11)
AT2G46330	1933.43	-1.41787	down	0.254589	-5.56925	2.55841e-08	2.01172e-06	protein_coding	ARABINOGALACTAN PROTEIN 16 (AGP16)
AT4G33730	314.522	-1.4181	down	0.334749	-4.2363	2.27234e-05	0.00056852	protein_coding	CAP-DERIVED PEPTIDE 1 (ATCAPE1)
AT2G25460	312.343	-1.41996	down	0.367919	-3.85943	0.000113652	0.00198665	protein_coding	EEIG1/EHBP1 protein amino-terminal domain protein;(source:Araport11)
AT5G12940	2133.7	-1.42041	down	0.361954	-3.92428	8.69902e-05	0.00162599	protein_coding	Leucine-rich repeat (LRR) family protein;(source:Araport11)
AT4G34881	36.3219	-1.42449	down	0.495766	-2.87331	0.00406192	0.0281788	protein_coding	transmembrane protein;(source:Araport11)
AT5G59080	126.439	-1.4245	down	0.215324	-6.6156	3.70041e-11	6.67223e-09	protein_coding	hypothetical protein;(source:Araport11)
AT1G20490	244.85	-1.42578	down	0.215991	-6.60112	4.08066e-11	7.14225e-09	protein_coding	AMP-dependent synthetase and ligase family protein;(source:Araport11)
AT5G24313	183.895	-1.42668	down	0.281261	-5.07244	3.92737e-07	2.0485e-05	protein_coding	transmembrane protein;(source:Araport11)
AT1G69930	37.8584	-1.42905	down	0.393946	-3.62754	0.000286139	0.0041275	protein_coding	GLUTATHIONE S-TRANSFERASE TAU 11 (GSTU11)
AT5G37540	1052.23	-1.43136	down	0.219152	-6.53136	6.51766e-11	1.04064e-08	protein_coding	Eukaryotic aspartyl protease family protein;(source:Araport11)
AT4G00305	40.6119	-1.43269	down	0.510504	-2.80643	0.00500936	0.0323856	protein_coding	RING/U-box superfamily protein;(source:Araport11)
AT2G31585	732.369	-1.43275	down	0.345893	-4.14216	3.44049e-05	0.000780628	other_rna	other_RNA;(source:Araport11)
AT1G25240	38.7513	-1.43287	down	0.404334	-3.54377	0.00039445	0.00531935	protein_coding	ENTH/VHS/GAT family protein;(source:Araport11)
AT4G37700	439.809	-1.43295	down	0.340045	-4.21401	2.5088e-05	0.000614452	protein_coding	hypothetical protein;(source:Araport11)
AT2G22590	168.133	-1.43399	down	0.414662	-3.45822	0.000543753	0.0067019	protein_coding	UDP-Glycosyltransferase superfamily protein;(source:Araport11)
AT5G49170	20.6046	-1.43625	down	0.479223	-2.99703	0.0027262	0.0213963	protein_coding	hypothetical protein;(source:Araport11)
AT4G25830	267.821	-1.43819	down	0.235238	-6.11376	9.73114e-10	1.12451e-07	protein_coding	CASP-LIKE PROTEIN 2C1 (CASPL2C1)
AT3G22570	24.2459	-1.4399	down	0.527027	-2.73211	0.00629292	0.0379963	protein_coding	Bifunctional inhibitor/lipid-transfer protein/seed storage 2S albumin superfamily protein;(source:Araport11)
AT1G79760	316.01	-1.43998	down	0.268828	-5.35649	8.4853e-08	5.57794e-06	protein_coding	DOWNSTREAM TARGET OF AGL15-4 (DTA4)
AT3G17690	35.8907	-1.44991	down	0.436532	-3.32144	0.000895542	0.00952271	protein_coding	CYCLIC NUCLEOTIDE GATED CHANNEL 19 (CNGC19)
AT3G25950	215.345	-1.45404	down	0.284416	-5.11238	3.18133e-07	1.69315e-05	protein_coding	TRAM, LAG1 and CLN8 (TLC) lipid-sensing domain containing protein;(source:Araport11)
AT5G21482	47.5955	-1.45667	down	0.513063	-2.83916	0.00452332	0.0301978	protein_coding	CYTOKININ OXIDASE 7 (CKX7)
AT3G52460	474.964	-1.4572	down	0.318547	-4.57451	4.77345e-06	0.000160517	protein_coding	hydroxyproline-rich glycoprotein family protein;(source:Araport11)
AT5G62420	361.101	-1.4576	down	0.36015	-4.04721	5.18328e-05	0.00108284	protein_coding	NAD(P)-linked oxidoreductase superfamily protein;(source:Araport11)
AT5G10130	1843.81	-1.45851	down	0.362222	-4.02656	5.65996e-05	0.00115949	protein_coding	Pollen Ole e 1 allergen and extensin family protein;(source:Araport11)
AT1G14890	414.582	-1.45899	down	0.322732	-4.52076	6.16179e-06	0.000197669	protein_coding	Plant invertase/pectin methylesterase inhibitor superfamily protein;(source:Araport11)
AT1G73165	57.3914	-1.45973	down	0.525369	-2.77848	0.00546135	0.0344792	protein_coding	CLAVATA3/ESR-RELATED 1 (CLE1)
AT4G12550	1160.04	-1.46426	down	0.401774	-3.64449	0.000267924	0.00391607	protein_coding	AUXIN-INDUCED IN ROOT CULTURES 1 (AIR1)
AT2G38500	165.217	-1.46498	down	0.300867	-4.8692	1.12051e-06	4.95488e-05	protein_coding	2-oxoglutarate (2OG) and Fe(II)-dependent oxygenase superfamily protein;(source:Araport11)
AT1G14220	582.717	-1.46503	down	0.238475	-6.14334	8.08026e-10	9.65752e-08	protein_coding	Ribonuclease T2 family protein;(source:Araport11)
AT1G14960	2542.15	-1.46523	down	0.446336	-3.28281	0.00102779	0.0105327	protein_coding	Polyketide cyclase/dehydrase and lipid transport superfamily protein;(source:Araport11)
AT4G08685	493.578	-1.46554	down	0.345884	-4.23708	2.26442e-05	0.000567217	protein_coding	(SAH7)
AT3G23510	1163.12	-1.46571	down	0.339765	-4.31389	1.60407e-05	0.000431799	protein_coding	Cyclopropane-fatty-acyl-phospholipid synthase;(source:Araport11)
AT1G15330	387.349	-1.46599	down	0.32033	-4.5765	4.72825e-06	0.000159768	protein_coding	Cystathionine beta-synthase (CBS) protein;(source:Araport11)
AT1G66270	26131.9	-1.46614	down	0.264117	-5.55112	2.83848e-08	2.19888e-06	protein_coding	(BGLU21)
AT2G46160	112.445	-1.46617	down	0.382365	-3.83448	0.000125832	0.00215908	protein_coding	RING/U-box superfamily protein;(source:Araport11)
AT3G59710	256.355	-1.47041	down	0.476215	-3.0877	0.0020171	0.017298	protein_coding	NAD(P)-binding Rossmann-fold superfamily protein;(source:Araport11)
AT2G41312	75.4652	-1.47062	down	0.471491	-3.11909	0.00181413	0.0159766	other_rna	SHORT OPEN READING FRAME 13 (SORF13)
AT5G54270	213.6	-1.47429	down	0.34681	-4.251	2.12822e-05	0.00054418	protein_coding	LIGHT-HARVESTING CHLOROPHYLL B-BINDING PROTEIN 3 (LHCB3)
AT3G10080	261.852	-1.47438	down	0.397767	-3.70665	0.00021002	0.00322999	protein_coding	RmlC-like cupins superfamily protein;(source:Araport11)
AT1G25450	380.309	-1.47439	down	0.264402	-5.57634	2.45637e-08	1.94611e-06	protein_coding	3-KETOACYL-COA SYNTHASE 5 (KCS5)
AT2G36210	169.587	-1.47707	down	0.383843	-3.8481	0.000119037	0.00206108	protein_coding	SMALL AUXIN UPREGULATED RNA 45 (SAUR45)
AT1G33090	141.806	-1.47765	down	0.348074	-4.24521	2.1839e-05	0.000553007	protein_coding	MATE efflux family protein;(source:Araport11)
AT2G22860	174.878	-1.47905	down	0.295949	-4.99765	5.80318e-07	2.86714e-05	protein_coding	PHYTOSULFOKINE 2 PRECURSOR (PSK2)
AT5G44582	81.8995	-1.47906	down	0.363146	-4.0729	4.64321e-05	0.000988975	protein_coding	hypothetical protein;(source:Araport11)
AT1G03870	10964.4	-1.47993	down	0.33053	-4.47743	7.55476e-06	0.000233391	protein_coding	FASCICLIN-LIKE ARABINOOGALACTAN 9 (FLA9)
AT5G59690	3129.32	-1.48173	down	0.412728	-3.59008	0.000330573	0.00460644	protein_coding	Histone superfamily protein;(source:Araport11)
AT5G11420	414.316	-1.48251	down	0.297439	-4.98425	6.22035e-07	3.03275e-05	protein_coding	transmembrane protein, putative (Protein of unknown function, DUF642);(source:Araport11)
AT4G21830	1493.2	-1.4838	down	0.242677	-6.11428	9.69913e-10	1.12451e-07	protein_coding	METHIONINE SULFOXIDE REDUCTASE B7 (MSRB7)
AT1G73580	207.228	-1.48554	down	0.280371	-5.29849	1.16765e-07	7.22564e-06	protein_coding	C2-DOMAIN ABA-RELATED3 (CAR3)
AT1G17345	42.5771	-1.48691	down	0.468901	-3.17106	0.00151883	0.0141065	protein_coding	SMALL AUXIN UPREGULATED RNA 77 (SAUR77)
AT5G65390	2994.61	-1.48776	down	0.320586	-4.64076	3.47123e-06	0.000124322	protein_coding	ARABINOGALACTAN PROTEIN 7 (AGP7)
AT2G22890	22.7877	-1.48931	down	0.519399	-2.86738	0.00413887	0.0285517	protein_coding	Kua-ubiquitin conjugating enzyme hybrid localization domain-containing protein;(source:Araport11)
AT1G33102	34.1431	-1.4902	down	0.402262	-3.70455	0.000211765	0.00324966	protein_coding	hypothetical protein;(source:Araport11)
AT3G06750	335.537	-1.49044	down	0.32148	-4.63619	3.54889e-06	0.000126454	protein_coding	hydroxyproline-rich glycoprotein family protein;(source:Araport11)
AT2G42570	2310.51	-1.49405	down	0.308973	-4.83552	1.32796e-06	5.71515e-05	protein_coding	TRICHOME BIREFRINGENCE-LIKE 39 (TBL39)
AT1G05020	49.455	-1.49682	down	0.444226	-3.3695	0.000753035	0.00847711	protein_coding	ENTH/ANTH/VHS superfamily protein;(source:Araport11)
AT5G66590	657.225	-1.49738	down	0.419862	-3.56637	0.000361961	0.00495146	protein_coding	CAP (Cysteine-rich secretory proteins, Antigen 5, and Pathogenesis-related 1 protein) superfamily protein;(source:Araport11)
AT1G01620	36644.4	-1.49833	down	0.347915	-4.30659	1.65794e-05	0.00044288	protein_coding	PLASMA MEMBRANE INTRINSIC PROTEIN 1C (PIP1C)
AT1G74930	16.1196	-1.49855	down	0.532809	-2.81254	0.00491518	0.0320467	protein_coding	(ORA47)
AT1G16370	865.502	-1.50063	down	0.329318	-4.55677	5.19453e-06	0.000171101	protein_coding	ORGANIC CATION/CARNITINE TRANSPORTER 6 (OCT6)
AT3G60550	298.525	-1.50098	down	0.160065	-9.37733	6.76623e-21	4.16243e-18	protein_coding	CYCLIN P3;2 (CYCP3;2)
AT1G18870	707.253	-1.5012	down	0.355969	-4.21721	2.47344e-05	0.0006065	protein_coding	ISOCHORISMATE SYNTHASE 2 (ICS2)
AT1G72230	2150.62	-1.50288	down	0.355192	-4.23117	2.32477e-05	0.000578251	protein_coding	Cupredoxin superfamily protein;(source:Araport11)
AT1G22480	27.8108	-1.50314	down	0.50636	-2.96853	0.00299232	0.0226684	protein_coding	Cupredoxin superfamily protein;(source:Araport11)
AT1G65310	1479.07	-1.50331	down	0.268836	-5.59191	2.24587e-08	1.82072e-06	protein_coding	XYLOGLUCAN ENDOTRANSGLUCOSYLASE/HYDROLASE 17 (XTH17)
AT2G45470	6731.47	-1.50501	down	0.303372	-4.96094	7.01529e-07	3.35004e-05	protein_coding	FASCICLIN-LIKE ARABINOGALACTAN PROTEIN 8 (FLA8)
AT1G69252	1224.71	-1.50929	down	0.318075	-4.74508	2.08422e-06	8.25637e-05	other_rna	other_RNA;(source:Araport11)
AT5G02000	28.7662	-1.51281	down	0.459566	-3.29181	0.000995432	0.0103021	protein_coding	hypothetical protein;(source:Araport11)
AT4G26260	418.458	-1.51318	down	0.213798	-7.0776	1.46671e-12	3.56718e-10	protein_coding	MYO-INOSITOL OXYGENASE 4 (MIOX4)
AT2G20520	261.578	-1.51786	down	0.456869	-3.32231	0.000892758	0.00951822	protein_coding	FASCICLIN-LIKE ARABINOGALACTAN 6 (FLA6)
AT3G62570	321.929	-1.52102	down	0.263593	-5.77035	7.91076e-09	7.41979e-07	protein_coding	Tetratricopeptide repeat (TPR)-like superfamily protein;(source:Araport11)
AT3G58000	29.6331	-1.52171	down	0.527828	-2.88296	0.00393954	0.0275576	protein_coding	VQ motif-containing protein;(source:Araport11)
AT3G53370	428.643	-1.52198	down	0.302124	-5.0376	4.71398e-07	2.4107e-05	protein_coding	S1FA-like DNA-binding protein;(source:Araport11)
AT1G59740	143.068	-1.52276	down	0.277591	-5.48562	4.12011e-08	3.05589e-06	protein_coding	NRT1/ PTR FAMILY 4.3 (NPF4.3)
AT1G10385	23.8929	-1.52331	down	0.485361	-3.13852	0.00169805	0.0152431	protein_coding	Vps51/Vps67 family (components of vesicular transport) protein;(source:Araport11)
AT1G79130	34.741	-1.52757	down	0.510607	-2.99167	0.00277457	0.0216369	protein_coding	SMALL AUXIN UPREGULATED 40 (SAUR40)
AT5G20410	57.1597	-1.52884	down	0.311425	-4.90919	9.14516e-07	4.14924e-05	protein_coding	MONOGALACTOSYLDIACYLGLYCEROL SYNTHASE 2 (MGD2)
AT1G48070	27.8817	-1.52992	down	0.45791	-3.34109	0.000834499	0.00908137	protein_coding	Thioredoxin superfamily protein;(source:Araport11)
AT3G45430	73.9058	-1.5307	down	0.374767	-4.08441	4.41894e-05	0.000953834	protein_coding	L-TYPE LECTIN RECEPTOR KINASE I.5 (LECRK-I.5)
AT5G10140	37.7581	-1.53614	down	0.438748	-3.50119	0.000463193	0.00596194	protein_coding	FLOWERING LOCUS C (FLC)
AT3G48115	1524.56	-1.53732	down	0.342605	-4.48716	7.21774e-06	0.000223986	other_rna	other_RNA;(source:Araport11)
AT2G27402	21.4579	-1.53762	down	0.500717	-3.07084	0.00213459	0.0179739	protein_coding	plastid transcriptionally active protein;(source:Araport11)
AT4G28530	94.4603	-1.54062	down	0.540257	-2.85165	0.00434927	0.0294989	protein_coding	NAC DOMAIN CONTAINING PROTEIN 74 (NAC074)
AT1G25400	764.117	-1.5441	down	0.250255	-6.17011	6.82412e-10	8.44576e-08	protein_coding	transmembrane protein;(source:Araport11)
AT3G56000	326.416	-1.54569	down	0.241762	-6.39345	1.62182e-10	2.29203e-08	protein_coding	CELLULOSE SYNTHASE LIKE A14 (CSLA14)
AT2G23690	192.991	-1.54585	down	0.335904	-4.60208	4.18301e-06	0.000144138	protein_coding	HTH-type transcriptional regulator;(source:Araport11)
AT5G19100	194.542	-1.54677	down	0.347281	-4.45394	8.43094e-06	0.000255567	protein_coding	Eukaryotic aspartyl protease family protein;(source:Araport11)
AT4G02270	2563.19	-1.54827	down	0.308019	-5.02654	4.99403e-07	2.54769e-05	protein_coding	ROOT HAIR SPECIFIC 13 (RHS13)
AT1G44318	35.4508	-1.55643	down	0.415479	-3.74612	0.000179592	0.00285436	protein_coding	(hemb2)
AT1G02650	20.8161	-1.55732	down	0.501152	-3.10748	0.00188687	0.0164922	protein_coding	Tetratricopeptide repeat (TPR)-like superfamily protein;(source:Araport11)
AT1G57590	218.86	-1.5632	down	0.218354	-7.15899	8.12726e-13	2.08644e-10	protein_coding	PECTIN ACETYESTERASE 2 (PAE2)
AT5G09980	407.891	-1.56435	down	0.358552	-4.36295	1.28319e-05	0.000359775	protein_coding	ELICITOR PEPTIDE 4 PRECURSOR (PROPEP4)
AT5G25020	117.006	-1.56705	down	0.266342	-5.8836	4.01447e-09	4.09593e-07	protein_coding	enhanced disease resistance-like protein (DUF1336);(source:Araport11)
AT5G24410	455.152	-1.56747	down	0.271315	-5.77732	7.58982e-09	7.16904e-07	protein_coding	6-PHOSPHOGLUCONOLACTONASE 4 (PGL4)
AT4G08040	175.295	-1.5745	down	0.228268	-6.8976	5.28888e-12	1.12015e-09	protein_coding	1-AMINOCYCLOPROPANE-1-CARBOXYLATE SYNTHASE 11 (ACS11)
ATMG01360	100.78	-1.57715	down	0.473005	-3.33433	0.000855065	0.009234	protein_coding	CYTOCHROME OXIDASE (COX1)
AT3G15250	93.8235	-1.57794	down	0.319157	-4.94409	7.65023e-07	3.56375e-05	protein_coding	TPRXL;(source:Araport11)
AT1G11655	47.4198	-1.57859	down	0.422673	-3.73477	0.000187888	0.00297042	protein_coding	hypothetical protein;(source:Araport11)
AT5G18910	45.7542	-1.57994	down	0.474719	-3.32816	0.000874214	0.0093914	protein_coding	Protein kinase superfamily protein;(source:Araport11)
AT2G23630	505.651	-1.58071	down	0.17361	-9.1049	8.63463e-20	5.01672e-17	protein_coding	SKU5 SIMILAR 16 (sks16)
AT1G24130	157.75	-1.58396	down	0.244579	-6.47628	9.40144e-11	1.45546e-08	protein_coding	Transducin/WD40 repeat-like superfamily protein;(source:Araport11)
AT4G28085	111.199	-1.58462	down	0.420291	-3.77028	0.000163062	0.00262556	protein_coding	transmembrane protein;(source:Araport11)
AT4G30320	265.758	-1.58748	down	0.301102	-5.27224	1.34771e-07	8.17065e-06	protein_coding	(ATCAPE6)
AT1G03410	75.7847	-1.59571	down	0.301026	-5.3009	1.15234e-07	7.15202e-06	protein_coding	(2A6)
AT5G07040	93.0928	-1.59799	down	0.42361	-3.77231	0.000161741	0.00261032	protein_coding	RING/U-box superfamily protein;(source:Araport11)
AT2G18620	74.9058	-1.60245	down	0.501748	-3.19373	0.00140445	0.0133545	protein_coding	GERANYLGERANYL PYROPHOSPHATE SYNTHASE 2 (GGPPS2)
AT5G43540	201.04	-1.6062	down	0.30005	-5.3531	8.64624e-08	5.63379e-06	protein_coding	C2H2 and C2HC zinc fingers superfamily protein;(source:Araport11)
AT1G07795	74.8964	-1.60989	down	0.466383	-3.45187	0.000556718	0.00682551	protein_coding	forkhead box protein G1;(source:Araport11)
AT5G03545	2819.75	-1.61046	down	0.385693	-4.17549	2.97346e-05	0.000695669	protein_coding	(AT4)
AT5G15600	608.802	-1.61193	down	0.189489	-8.50669	1.78976e-17	8.13797e-15	protein_coding	SPIRAL1-LIKE4 (SP1L4)
AT4G21850	8467.7	-1.61615	down	0.311417	-5.18966	2.10678e-07	1.22745e-05	protein_coding	METHIONINE SULFOXIDE REDUCTASE B9 (MSRB9)
AT5G26270	721.44	-1.62414	down	0.360788	-4.50163	6.74329e-06	0.000210511	protein_coding	transmembrane protein;(source:Araport11)
AT4G28703	50.7652	-1.62933	down	0.36592	-4.45271	8.47925e-06	0.000256289	protein_coding	RmlC-like cupins superfamily protein;(source:Araport11)
AT1G75490	29.3223	-1.63352	down	0.486657	-3.35662	0.00078902	0.00876263	protein_coding	encodes a member of the DREB subfamily A-2 of ERF/AP2 transcription factor family. The protein contains one AP2 domain. There are eight members in this subfamily including DREB2A AND DREB2B that are involved in response to drought.
AT4G34380	38.2573	-1.63588	down	0.402756	-4.06171	4.87139e-05	0.00102454	protein_coding	Transducin/WD40 repeat-like superfamily protein;(source:Araport11)
AT1G12040	2209.27	-1.63973	down	0.242244	-6.76891	1.29757e-11	2.58475e-09	protein_coding	LEUCINE-RICH REPEAT/EXTENSIN 1 (LRX1)
AT3G46490	144.532	-1.64665	down	0.24261	-6.78723	1.14305e-11	2.29885e-09	protein_coding	2-oxoglutarate (2OG) and Fe(II)-dependent oxygenase superfamily protein;(source:Araport11)
AT3G14530	442.937	-1.64917	down	0.356211	-4.62976	3.66098e-06	0.000129347	protein_coding	GERANYL-FARNESYL PYROPHOSPHATE SYNTHASE 1 (GFPPS1)
AT1G17380	16.04	-1.65022	down	0.561087	-2.94111	0.00327038	0.0243168	protein_coding	JASMONATE-ZIM-DOMAIN PROTEIN 5 (JAZ5)
AT2G31083	501.445	-1.65313	down	0.255639	-6.46665	1.00197e-10	1.51164e-08	protein_coding	CLAVATA3/ESR-RELATED 5 (CLE5)
AT4G37235	19.9527	-1.65478	down	0.542371	-3.05101	0.0022807	0.0187793	protein_coding	CASP-LIKE PROTEIN 5C1 (CASPL5C1)
ATMG01170	20.941	-1.66053	down	0.544814	-3.04788	0.00230462	0.0189182	protein_coding	(ATP6-2)
AT1G23760	1974.76	-1.66232	down	0.213002	-7.80423	5.98681e-15	2.087e-12	protein_coding	(JP630)
AT3G20680	43.1076	-1.66236	down	0.436116	-3.81175	0.000137987	0.00232753	protein_coding	plant/protein (DUF1995);(source:Araport11)
AT4G01250	1090.18	-1.66401	down	0.236965	-7.02221	2.18391e-12	5.0754e-10	protein_coding	(WRKY22)
AT5G03010	15.7448	-1.66706	down	0.541838	-3.07668	0.00209321	0.0177397	protein_coding	Galactose oxidase/kelch repeat superfamily protein;(source:Araport11)
AT5G57625	3200.06	-1.66815	down	0.277016	-6.02187	1.72408e-09	1.89794e-07	protein_coding	(ATCAPE5)
AT1G52245	609.532	-1.66827	down	0.240954	-6.92359	4.4035e-12	9.79826e-10	protein_coding	dynein light chain LC6, flagellar outer arm-like protein;(source:Araport11)
AT1G16170	440.346	-1.67004	down	0.271627	-6.14829	7.83214e-10	9.41477e-08	protein_coding	ephrin-A3 protein;(source:Araport11)
AT5G06490	20.5967	-1.67054	down	0.545916	-3.06006	0.00221291	0.0184183	protein_coding	RING/U-box superfamily protein;(source:Araport11)
AT4G16610	84.1247	-1.67734	down	0.371907	-4.51011	6.47941e-06	0.000205028	protein_coding	C2H2-like zinc finger protein;(source:Araport11)
AT1G33320	67.9029	-1.67771	down	0.47806	-3.50941	0.000449099	0.00585986	protein_coding	Pyridoxal phosphate (PLP)-dependent transferases superfamily protein;(source:Araport11)
AT3G63350	41.6255	-1.67816	down	0.545584	-3.0759	0.00209871	0.0177791	protein_coding	(AT-HSFA7B)
AT1G80450	374.733	-1.67866	down	0.360704	-4.65385	3.25793e-06	0.000117691	protein_coding	VQ motif-containing protein;(source:Araport11)
AT3G07490	36.2399	-1.67943	down	0.529359	-3.17257	0.00151098	0.0140398	protein_coding	ARF-GAP DOMAIN 11 (AGD11)
AT1G14700	17.7708	-1.68106	down	0.510413	-3.29354	0.00098935	0.0102594	protein_coding	PURPLE ACID PHOSPHATASE 3 (PAP3)
AT4G12520	4323.93	-1.69519	down	0.399083	-4.24771	2.15964e-05	0.000549636	protein_coding	Bifunctional inhibitor/lipid-transfer protein/seed storage 2S albumin superfamily protein;(source:Araport11)
AT4G25790	427.627	-1.70065	down	0.348211	-4.88396	1.03975e-06	4.61728e-05	protein_coding	(ATCAPE4)
AT5G42510	619.315	-1.70431	down	0.365494	-4.66303	3.11593e-06	0.000113344	protein_coding	Disease resistance-responsive (dirigent-like protein) family protein;(source:Araport11)
AT2G22510	3021.87	-1.70493	down	0.381245	-4.47202	7.74845e-06	0.000237634	protein_coding	hydroxyproline-rich glycoprotein family protein;(source:Araport11)
AT1G01380	30.7061	-1.71464	down	0.456897	-3.75278	0.000174884	0.00278589	protein_coding	ENHANCER OF TRY AND CPC 1 (ETC1)
AT2G34350	172.304	-1.71484	down	0.359743	-4.76686	1.87122e-06	7.54113e-05	protein_coding	Nodulin-like / Major Facilitator Superfamily protein;(source:Araport11)
AT1G78230	201.989	-1.72723	down	0.379421	-4.55228	5.30679e-06	0.000173976	protein_coding	Outer arm dynein light chain 1 protein;(source:Araport11)
AT3G25820	109.46	-1.73715	down	0.459525	-3.78032	0.000156626	0.00255537	protein_coding	TERPENE SYNTHASE-LIKE SEQUENCE-1,8-CINEOLE (TPS-CIN)
AT5G51210	33.9124	-1.7376	down	0.522976	-3.32253	0.000892037	0.00951822	protein_coding	OLEOSIN3 (OLEO3)
AT4G22230	266.093	-1.74261	down	0.336304	-5.18166	2.19924e-07	1.26603e-05	protein_coding	Encodes a defensin-like (DEFL) family protein.
AT1G62510	117.527	-1.74271	down	0.369194	-4.7203	2.35492e-06	9.17234e-05	protein_coding	Bifunctional inhibitor/lipid-transfer protein/seed storage 2S albumin superfamily protein;(source:Araport11)
AT2G28860	44.1848	-1.74289	down	0.587102	-2.96862	0.00299137	0.0226684	protein_coding	CYTOCHROME P450, FAMILY 710, SUBFAMILY A, POLYPEPTIDE 4 (CYP710A4)
AT2G17880	204.323	-1.7475	down	0.337329	-5.1804	2.21414e-07	1.26879e-05	protein_coding	DNA J PROTEIN C24 (DJC24)
AT1G29930	191.288	-1.75039	down	0.504179	-3.47176	0.000517055	0.00647588	protein_coding	CHLOROPHYLL A/B BINDING PROTEIN 1 (CAB1)
AT5G26250	13.8947	-1.75095	down	0.644181	-2.7181	0.00656586	0.0391481	protein_coding	Major facilitator superfamily protein;(source:Araport11)
AT2G36026	30.8876	-1.75619	down	0.525691	-3.34072	0.000835605	0.00908225	protein_coding	Ovate family protein;(source:Araport11)
ATCG00020	49.2539	-1.75784	down	0.616839	-2.84976	0.00437529	0.0295873	protein_coding	PHOTOSYSTEM II REACTION CENTER PROTEIN A (PSBA)
AT3G19500	22.7403	-1.76046	down	0.546227	-3.22295	0.00126878	0.0124066	protein_coding	basic helix-loop-helix (bHLH) DNA-binding superfamily protein;(source:Araport11)
AT1G29395	20.0265	-1.76066	down	0.62461	-2.81882	0.00482005	0.0315924	protein_coding	COLD REGULATED 314 INNER MEMBRANE 1 (COR413IM1)
AT4G12310	18.775	-1.7617	down	0.639709	-2.75391	0.00588887	0.0362589	protein_coding	CYTOCHROME P450, FAMILY 706, SUBFAMILY A, POLYPEPTIDE 5 (CYP706A5)
AT5G66400	26.3633	-1.76446	down	0.622467	-2.83462	0.00458798	0.0304449	protein_coding	RESPONSIVE TO ABA 18 (RAB18)
AT5G21130	48.1805	-1.77447	down	0.402269	-4.41116	1.0282e-05	0.000301202	protein_coding	Late embryogenesis abundant (LEA) hydroxyproline-rich glycoprotein family;(source:Araport11)
AT5G04120	1423.79	-1.79987	down	0.450944	-3.99134	6.57002e-05	0.00130255	protein_coding	Encodes a cofactor-dependent phosphoglycerate mutase (dPGM) - like protein with phosphoserine phosphatase activity that may be responsible for serine anabolism.
ATMG00160	45.6282	-1.80431	down	0.630579	-2.86136	0.00421825	0.0289186	protein_coding	CYTOCHROME OXIDASE 2 (COX2)
AT4G11780	93.9786	-1.80478	down	0.336672	-5.36065	8.29216e-08	5.48857e-06	protein_coding	TON1 RECRUITING MOTIF 10 (TRM10)
ATMG01130	11.9074	-1.80898	down	0.673173	-2.68724	0.00720448	0.0414787	protein_coding	(ORF106F)
AT5G44260	192.84	-1.81866	down	0.303466	-5.99296	2.06052e-09	2.23305e-07	protein_coding	TANDEM CCCH ZINC FINGER PROTEIN 5 (TZF5)
AT4G27850	27.5809	-1.82055	down	0.535503	-3.3997	0.000674587	0.00780153	protein_coding	Glycine-rich protein family;(source:Araport11)
AT3G05945	248.339	-1.82439	down	0.252536	-7.22427	5.03801e-13	1.35096e-10	long_noncoding_rna	None;(source:Araport11)
AT5G35940	1038.26	-1.82496	down	0.306864	-5.94713	2.72883e-09	2.89727e-07	protein_coding	Mannose-binding lectin superfamily protein;(source:Araport11)
ATMG00060	44.2039	-1.82704	down	0.59361	-3.07785	0.00208501	0.0176917	protein_coding	NADH DEHYDROGENASE SUBUNIT 5C (NAD5C)
AT1G11185	231.15	-1.83203	down	0.297096	-6.16644	6.98464e-10	8.59357e-08	other_rna	SHORT OPEN READING FRAME 2 (SORF2)
ATCG00170	83.0581	-1.83591	down	0.705288	-2.60306	0.00923962	0.0490996	protein_coding	(RPOC2)
AT5G53490	71.5533	-1.83747	down	0.470845	-3.90249	9.5209e-05	0.00174837	protein_coding	THYLAKOID LUMENAL 17.4 KDA PROTEIN (TL17)
AT1G66800	645.879	-1.83822	down	0.2676	-6.86926	6.45341e-12	1.3498e-09	protein_coding	Its expression is enriched in non-root hair cells (compared to root hair cells) and this enrichment is associated with increase in the transcription-associated mark trimethylation of H3 lysine 4 (H3K4me3) and decrease in the Polycomb silencing-associated mark trimethylation of H3 lysine 27 (H3K27me3) in non-root hair cells relative to root-hair cells. Protein sequence is similar to Eucalyptus gunnii alcohol dehydrogenase of unknown physiological function (GI:1143445), apple tree, PIR:T16995; NOT a cinnamyl-alcohol dehydrogenase. The mRNA is cell-to-cell mobile.
AT4G08620	82.8169	-1.83906	down	0.58494	-3.14402	0.00166645	0.0150646	protein_coding	SULPHATE TRANSPORTER 1;1 (SULTR1;1)
AT4G38690	189.535	-1.83938	down	0.27951	-6.58075	4.68093e-11	7.89568e-09	protein_coding	PLC-like phosphodiesterases superfamily protein;(source:Araport11)
ATMG00640	35.1873	-1.83948	down	0.676241	-2.72015	0.00652521	0.0389724	protein_coding	(ORF25)
AT5G10430	2508.23	-1.83974	down	0.344296	-5.34349	9.11763e-08	5.87669e-06	protein_coding	ARABINOGALACTAN PROTEIN 4 (AGP4)
AT1G31750	36.5522	-1.84211	down	0.430087	-4.28311	1.84297e-05	0.000484267	protein_coding	proline-rich family protein;(source:Araport11)
AT3G12240	181.086	-1.84387	down	0.325113	-5.67146	1.41585e-08	1.22879e-06	protein_coding	SERINE CARBOXYPEPTIDASE-LIKE 15 (SCPL15)
AT2G05540	95.2056	-1.85274	down	0.504521	-3.67227	0.000240406	0.00359939	protein_coding	Glycine-rich protein family;(source:Araport11)
AT2G01021	210.731	-1.85407	down	0.575591	-3.22116	0.00127671	0.0124667	protein_coding	hypothetical protein;(source:Araport11)
ATMG01390	17581.9	-1.86131	down	0.692473	-2.68791	0.00719003	0.0414517	ribosomal_rna	(RRN18)
AT5G28500	32.5838	-1.86592	down	0.534579	-3.49046	0.000482198	0.00611993	protein_coding	rubisco accumulation factor-like protein;(source:Araport11)
AT5G24780	1079.36	-1.86763	down	0.383629	-4.86832	1.12553e-06	4.96656e-05	protein_coding	VEGETATIVE STORAGE PROTEIN 1 (VSP1)
AT1G34510	484.682	-1.87373	down	0.445333	-4.20748	2.58232e-05	0.000625136	protein_coding	Peroxidase superfamily protein;(source:Araport11)
AT4G33120	1201.31	-1.87916	down	0.261217	-7.19386	6.29869e-13	1.66764e-10	protein_coding	S-adenosyl-L-methionine-dependent methyltransferases superfamily protein;(source:Araport11)
AT3G62680	4371.91	-1.8802	down	0.313992	-5.98805	2.12367e-09	2.28962e-07	protein_coding	PROLINE-RICH PROTEIN 3 (PRP3)
AT2G23620	445.584	-1.88489	down	0.23134	-8.1477	3.70898e-16	1.52112e-13	protein_coding	METHYL ESTERASE 1 (MES1)
AT4G19980	122.346	-1.88834	down	0.39224	-4.81425	1.47755e-06	6.20571e-05	protein_coding	hypothetical protein;(source:Araport11)
ATCG00680	38.6189	-1.88961	down	0.609104	-3.10229	0.00192032	0.0167287	protein_coding	PHOTOSYSTEM II REACTION CENTER PROTEIN B (PSBB)
AT5G60060	73.7357	-1.89137	down	0.534419	-3.53912	0.000401469	0.00538278	protein_coding	F-box SKIP23-like protein (DUF295);(source:Araport11)
AT5G03615	29.518	-1.90103	down	0.527245	-3.60559	0.000311449	0.00441047	long_noncoding_rna	None;(source:Araport11)
AT4G12510	1678.71	-1.90683	down	0.314126	-6.07028	1.27685e-09	1.4436e-07	protein_coding	(AZI5)
ATCG00730	25.2889	-1.90772	down	0.698305	-2.73193	0.00629638	0.0379963	protein_coding	PHOTOSYNTHETIC ELECTRON TRANSFER D (PETD)
AT3G16390	769.156	-1.90969	down	0.325481	-5.86728	4.43007e-09	4.45477e-07	protein_coding	NITRILE SPECIFIER PROTEIN 3 (NSP3)
AT3G29430	32.0602	-1.91077	down	0.565416	-3.37941	0.000726403	0.0082573	protein_coding	Terpenoid synthases superfamily protein;(source:Araport11)
AT3G50640	798.025	-1.91128	down	0.335864	-5.69065	1.26553e-08	1.11218e-06	protein_coding	hypothetical protein;(source:Araport11)
AT5G47980	935.391	-1.91385	down	0.475917	-4.02139	5.7855e-05	0.0011775	protein_coding	HXXXD-type acyl-transferase family protein;(source:Araport11)
ATMG00510	14.5173	-1.91473	down	0.67936	-2.81843	0.00482597	0.0315931	protein_coding	NADH DEHYDROGENASE SUBUNIT 7 (NAD7)
AT1G54215	16.1886	-1.92452	down	0.687288	-2.80017	0.00510756	0.0328403	protein_coding	proline-rich family protein;(source:Araport11)
AT1G73330	34754.2	-1.92732	down	0.300719	-6.40906	1.46422e-10	2.09764e-08	protein_coding	DROUGHT-REPRESSED 4 (DR4)
AT3G48131	16.6589	-1.93165	down	0.615446	-3.13862	0.00169743	0.0152431	protein_coding	transmembrane protein;(source:Araport11)
AT5G09430	73.9907	-1.93572	down	0.373596	-5.18132	2.20326e-07	1.26603e-05	protein_coding	alpha/beta-Hydrolases superfamily protein;(source:Araport11)
AT4G23870	530.097	-1.93862	down	0.376083	-5.15475	2.53965e-07	1.4203e-05	protein_coding	hypothetical protein;(source:Araport11)
AT5G62340	3242.12	-1.93889	down	0.376558	-5.14898	2.61912e-07	1.45968e-05	protein_coding	Plant invertase/pectin methylesterase inhibitor superfamily protein;(source:Araport11)
AT3G62760	144.294	-1.94013	down	0.377893	-5.13408	2.83527e-07	1.56059e-05	protein_coding	(ATGSTF13)
AT4G18422	16.5787	-1.94335	down	0.747963	-2.59819	0.00937176	0.0495876	protein_coding	transmembrane protein;(source:Araport11)
AT4G29610	56.1941	-1.95172	down	0.539008	-3.62095	0.000293525	0.00420793	protein_coding	Cytidine/deoxycytidylate deaminase family protein;(source:Araport11)
AT5G19810	12.7757	-1.9581	down	0.712668	-2.74756	0.00600412	0.0368106	protein_coding	Proline-rich extensin-like family protein;(source:Araport11)
AT2G22122	1102.61	-1.9624	down	0.434856	-4.51276	6.3989e-06	0.00020364	protein_coding	hypothetical protein;(source:Araport11)
AT1G55990	4864.7	-1.96454	down	0.428479	-4.58492	4.54151e-06	0.000154456	protein_coding	glycine-rich protein;(source:Araport11)
AT4G01580	19.7439	-1.9659	down	0.567374	-3.4649	0.000530428	0.00658019	protein_coding	AP2/B3-like transcriptional factor family protein;(source:Araport11)
AT2G42900	119.45	-1.97855	down	0.350462	-5.64554	1.64663e-08	1.39437e-06	protein_coding	Plant basic secretory protein (BSP) family protein;(source:Araport11)
AT5G27200	58.0365	-1.97895	down	0.471649	-4.19582	2.71887e-05	0.000649918	protein_coding	ACYL CARRIER PROTEIN 5 (ACP5)
AT4G37850	68.9478	-1.98188	down	0.320812	-6.1777	6.50426e-10	8.0978e-08	protein_coding	basic helix-loop-helix (bHLH) DNA-binding superfamily protein;(source:Araport11)
AT3G30580	10.5094	-1.98258	down	0.743124	-2.66791	0.00763255	0.0430205	protein_coding	hypothetical protein;(source:Araport11)
AT4G26320	2744.84	-1.98729	down	0.470365	-4.22499	2.38949e-05	0.000591462	protein_coding	ARABINOGALACTAN PROTEIN 13 (AGP13)
AT3G06460	554.433	-1.98814	down	0.323325	-6.14904	7.79536e-10	9.41477e-08	protein_coding	GNS1/SUR4 membrane protein family;(source:Araport11)
AT2G38240	61.1764	-1.99783	down	0.423776	-4.71437	2.42465e-06	9.35681e-05	protein_coding	JASMONATE-INDUCED OXYGENASE4 (JOX4)
AT4G33960	148.41	-1.99802	down	0.371223	-5.38227	7.35532e-08	5.0112e-06	protein_coding	hypothetical protein;(source:Araport11)
AT5G50950	19.6765	-2.00801	down	0.540051	-3.71818	0.000200661	0.00311582	protein_coding	FUMARASE 2 (FUM2)
AT5G60660	7457.36	-2.01913	down	0.369339	-5.46688	4.58023e-08	3.33798e-06	protein_coding	PLASMA MEMBRANE INTRINSIC PROTEIN 2;4 (PIP2;4)
AT1G71050	17.5514	-2.02011	down	0.644999	-3.13196	0.00173646	0.0154882	protein_coding	HEAVY METAL ASSOCIATED ISOPRENYLATED PLANT PROTEIN 20 (HIPP20)
AT1G75460	14.6091	-2.02065	down	0.73151	-2.7623	0.00573953	0.035749	protein_coding	ATP-dependent protease La (LON) domain protein;(source:Araport11)
AT3G14440	124.288	-2.02317	down	0.348484	-5.80564	6.41205e-09	6.18039e-07	protein_coding	NINE-CIS-EPOXYCAROTENOID DIOXYGENASE 3 (NCED3)
AT4G01890	69.1816	-2.02579	down	0.431473	-4.69505	2.66537e-06	9.95517e-05	protein_coding	Pectin lyase-like superfamily protein;(source:Araport11)
AT1G78460	23.4048	-2.02648	down	0.628477	-3.22442	0.00126227	0.0123777	protein_coding	SOUL heme-binding family protein;(source:Araport11)
AT5G53250	4161.07	-2.03539	down	0.336252	-6.05317	1.42022e-09	1.59706e-07	protein_coding	ARABINOGALACTAN PROTEIN 22 (AGP22)
AT4G27657	24.1608	-2.04074	down	0.714653	-2.85557	0.00429598	0.0292401	protein_coding	hypothetical protein;(source:Araport11)
AT1G76620	10.5064	-2.04082	down	0.737391	-2.76762	0.00564672	0.0353931	protein_coding	Serine/Threonine-kinase, putative (Protein of unknown function, DUF547);(source:Araport11)
AT2G31085	561.334	-2.04541	down	0.343852	-5.94853	2.70559e-09	2.88725e-07	protein_coding	CLAVATA3/ESR-RELATED 6 (CLE6)
AT4G11211	552.338	-2.0522	down	0.380829	-5.38878	7.09372e-08	4.88067e-06	protein_coding	hypothetical protein;(source:Araport11)
AT3G29635	74.8182	-2.05706	down	0.364622	-5.64164	1.68441e-08	1.4149e-06	protein_coding	HXXXD-type acyl-transferase family protein;(source:Araport11)
AT4G40090	3286.5	-2.05913	down	0.328771	-6.26312	3.77359e-10	4.87212e-08	protein_coding	ARABINOGALACTAN PROTEIN 3 (AGP3)
AT3G11110	19.3562	-2.08022	down	0.767088	-2.71184	0.00669116	0.0396017	protein_coding	RING/U-box superfamily protein;(source:Araport11)
AT5G44020	10970.9	-2.09294	down	0.299309	-6.99259	2.6986e-12	6.1352e-10	protein_coding	HAD superfamily, subfamily IIIB acid phosphatase;(source:Araport11)
AT5G62280	458.009	-2.09497	down	0.199736	-10.4887	9.73469e-26	7.83119e-23	protein_coding	DUF1442 family protein (DUF1442);(source:Araport11)
AT5G44130	926.701	-2.09718	down	0.313131	-6.69746	2.12066e-11	4.06933e-09	protein_coding	FASCICLIN-LIKE ARABINOGALACTAN PROTEIN 13 PRECURSOR (FLA13)
AT5G09765	10.034	-2.10496	down	0.75923	-2.77249	0.00556291	0.0349726	long_noncoding_rna	None;(source:Araport11)
AT3G02620	149.8	-2.11214	down	0.320003	-6.60039	4.10079e-11	7.14225e-09	protein_coding	ACYL-ACYL CARRIER PROTEIN DESATURASE4 (AAD4)
AT5G46900	6560.9	-2.11623	down	0.388696	-5.44444	5.19699e-08	3.70991e-06	protein_coding	Bifunctional inhibitor/lipid-transfer protein/seed storage 2S albumin superfamily protein;(source:Araport11)
AT2G37870	229.025	-2.11882	down	0.450723	-4.70093	2.58974e-06	9.74227e-05	protein_coding	Bifunctional inhibitor/lipid-transfer protein/seed storage 2S albumin superfamily protein;(source:Araport11)
AT4G27852	16.9518	-2.12328	down	0.575395	-3.69012	0.000224145	0.00340219	antisense_long_noncoding_rna	Potential natural antisense gene, locus overlaps with AT4G27850 and AT4G27860
AT5G53200	11.8625	-2.1286	down	0.696398	-3.05659	0.00223869	0.0185712	protein_coding	TRIPTYCHON (TRY)
AT5G66800	56.5542	-2.13204	down	0.403515	-5.28367	1.26623e-07	7.74398e-06	protein_coding	membrane-associated kinase regulator-like protein;(source:Araport11)
AT1G77200	66.354	-2.13214	down	0.495032	-4.30708	1.65425e-05	0.00044246	protein_coding	encodes a member of the DREB subfamily A-4 of ERF/AP2 transcription factor family. The protein contains one AP2 domain. There are 17 members in this subfamily including TINY.
AT1G15010	19.6417	-2.1324	down	0.769537	-2.77102	0.00558813	0.0350889	protein_coding	mediator of RNA polymerase II transcription subunit;(source:Araport11)
AT1G23350	13.9134	-2.14339	down	0.697865	-3.07135	0.00213095	0.0179649	protein_coding	Plant invertase/pectin methylesterase inhibitor superfamily protein;(source:Araport11)
AT1G27140	886.788	-2.16785	down	0.333401	-6.50222	7.91421e-11	1.25404e-08	protein_coding	GLUTATHIONE S-TRANSFERASE TAU 14 (GSTU14)
AT5G28960	21.9254	-2.17892	down	0.602621	-3.61573	0.000299498	0.00427014	protein_coding	alpha-(1,6)-fucosyltransferase;(source:Araport11)
AT3G45060	10.1187	-2.18812	down	0.826245	-2.64827	0.00809051	0.0447665	protein_coding	HIGH AFFINITY NITRATE TRANSPORTER 2.6 (NRT2.6)
AT3G29370	85.0643	-2.18985	down	0.374981	-5.83989	5.22365e-09	5.20276e-07	protein_coding	P1R3 (P1R3)
ATCG00490	69.4221	-2.19129	down	0.610186	-3.59119	0.000329177	0.00459617	protein_coding	(RBCL)
AT5G53190	51.6905	-2.20746	down	0.471669	-4.6801	2.86729e-06	0.000106146	protein_coding	(SWEET3)
AT5G54490	238.475	-2.21585	down	0.225394	-9.831	8.27957e-23	5.97157e-20	protein_coding	PINOID-BINDING PROTEIN 1 (PBP1)
AT1G45015	475.222	-2.22411	down	0.208565	-10.6639	1.50168e-26	1.25637e-23	protein_coding	MD-2-related lipid recognition domain-containing protein;(source:Araport11)
AT1G22340	10.0473	-2.2266	down	0.842719	-2.64216	0.00823796	0.0453077	protein_coding	UDP-GLUCOSYL TRANSFERASE 85A7 (UGT85A7)
AT4G33610	8134.84	-2.22828	down	0.434337	-5.13031	2.89269e-07	1.58386e-05	protein_coding	glycine-rich protein;(source:Araport11)
AT2G14878	4037.39	-2.232	down	0.347038	-6.43157	1.26296e-10	1.85491e-08	other_rna	other_RNA;(source:Araport11)
AT5G09735	19.2992	-2.25147	down	0.735097	-3.06282	0.0021926	0.0182857	long_noncoding_rna	None;(source:Araport11)
AT5G47450	11004.2	-2.25415	down	0.668685	-3.37102	0.000748892	0.00843501	protein_coding	TONOPLAST INTRINSIC PROTEIN 2;3 (TIP2;3)
AT5G42600	1387.77	-2.25658	down	0.337825	-6.67974	2.39369e-11	4.55148e-09	protein_coding	MARNERAL SYNTHASE 1 (MRN1)
AT1G75717	9.60204	-2.25918	down	0.851414	-2.65344	0.00796749	0.0443803	protein_coding	hypothetical protein;(source:Araport11)
AT2G18050	359.961	-2.27411	down	0.345683	-6.5786	4.74912e-11	7.9466e-09	protein_coding	HISTONE H1-3 (HIS1-3)
AT2G07698	79.1387	-2.28746	down	0.653018	-3.5029	0.000460216	0.00593457	protein_coding	ATPase, F1 complex, alpha subunit protein;(source:Araport11)
AT3G20850	16.3827	-2.29106	down	0.680467	-3.36689	0.000760201	0.00850742	protein_coding	proline-rich family protein;(source:Araport11)
AT1G71520	44.0837	-2.30611	down	0.78561	-2.93544	0.00333075	0.0246338	protein_coding	encodes a member of the DREB subfamily A-5 of ERF/AP2 transcription factor family. The protein contains one AP2 domain. There are 16 members in this subfamily including RAP2.1, RAP2.9 and RAP2.10.
AT2G08820	44.2213	-2.32115	down	0.776034	-2.99104	0.00278029	0.0216583	long_noncoding_rna	None;(source:Araport11)
AT3G25830	10.0142	-2.32329	down	0.824466	-2.81793	0.0048334	0.0316319	protein_coding	TERPENE SYNTHASE-LIKE SEQUENCE-1,8-CINEOLE (TPS-CIN)
ATCG00130	34.0078	-2.33028	down	0.895735	-2.60153	0.0092809	0.0492314	protein_coding	(ATPF)
AT1G62500	159.212	-2.34218	down	0.459808	-5.09383	3.50898e-07	1.85338e-05	protein_coding	Bifunctional inhibitor/lipid-transfer protein/seed storage 2S albumin superfamily protein;(source:Araport11)
AT5G40800	10.5653	-2.35593	down	0.790396	-2.9807	0.00287593	0.022164	protein_coding	hypothetical protein;(source:Araport11)
AT5G46890	7484.09	-2.36682	down	0.424028	-5.58175	2.38111e-08	1.90817e-06	protein_coding	Bifunctional inhibitor/lipid-transfer protein/seed storage 2S albumin superfamily protein;(source:Araport11)
AT5G22390	12.7784	-2.36836	down	0.728099	-3.25279	0.00114276	0.0114748	protein_coding	FANTASTIC four-like protein (DUF3049);(source:Araport11)
ATCG00280	41.672	-2.37118	down	0.749207	-3.16492	0.00155127	0.0143081	protein_coding	PHOTOSYSTEM II REACTION CENTER PROTEIN C (PSBC)
AT3G16240	13492.7	-2.38816	down	0.400914	-5.95677	2.57267e-09	2.75949e-07	protein_coding	DELTA TONOPLAST INTEGRAL PROTEIN (DELTA-TIP)
AT4G11210	2061.23	-2.40476	down	0.436243	-5.51243	3.53918e-08	2.64377e-06	protein_coding	Disease resistance-responsive (dirigent-like protein) family protein;(source:Araport11)
ATCG00640	26.3834	-2.40716	down	0.882598	-2.72736	0.00638443	0.0383868	protein_coding	RIBOSOMAL PROTEIN L33 (RPL33)
AT1G66030	9.60317	-2.42238	down	0.878653	-2.75692	0.00583488	0.0361092	protein_coding	CYTOCHROME P450, FAMILY 96, SUBFAMILY A, POLYPEPTIDE 14 PSEUDOGENE (CYP96A14P)
AT3G07255	21.1246	-2.43022	down	0.580304	-4.18783	2.81629e-05	0.00066862	protein_coding	nuclear transport factor 2/RNA recognition motif protein;(source:Araport11)
AT3G27250	65.0737	-2.48346	down	0.393929	-6.30432	2.89455e-10	3.8318e-08	protein_coding	hypothetical protein;(source:Araport11)
AT1G19390	9.52294	-2.50371	down	0.939044	-2.66623	0.00767072	0.043164	protein_coding	Wall-associated kinase family protein;(source:Araport11)
AT1G21530	34.8116	-2.50565	down	0.488835	-5.12576	2.96343e-07	1.61836e-05	protein_coding	AMP-dependent synthetase and ligase family protein;(source:Araport11)
AT5G19110	684.698	-2.51256	down	0.530214	-4.73876	2.15035e-06	8.48617e-05	protein_coding	Eukaryotic aspartyl protease family protein;(source:Araport11)
AT5G53380	28.2409	-2.51451	down	0.584291	-4.30353	1.68101e-05	0.000447402	protein_coding	O-acyltransferase (WSD1-like) family protein;(source:Araport11)
AT3G55310	34.9259	-2.53751	down	0.52588	-4.82527	1.39814e-06	5.95589e-05	protein_coding	NAD(P)-binding Rossmann-fold superfamily protein;(source:Araport11)
AT5G13220	71.3369	-2.54887	down	0.638258	-3.99347	6.5112e-05	0.00129311	protein_coding	JASMONATE-ZIM-DOMAIN PROTEIN 10 (JAZ10)
AT5G65080	23.4612	-2.55892	down	0.47459	-5.39186	6.97305e-08	4.81347e-06	protein_coding	MADS AFFECTING FLOWERING 5 (MAF5)
ATMG00080	157.982	-2.59217	down	0.910683	-2.8464	0.00442162	0.0297814	protein_coding	RIBOSOMAL PROTEIN L16 (RPL16)
AT1G22590	9.26216	-2.59497	down	0.893672	-2.90372	0.00368759	0.026338	protein_coding	AGAMOUS-LIKE 87 (AGL87)
AT4G17470	44.9551	-2.60005	down	0.464394	-5.59879	2.15847e-08	1.76354e-06	protein_coding	alpha/beta-Hydrolases superfamily protein;(source:Araport11)
AT5G15725	23.4141	-2.62325	down	0.654879	-4.0057	6.18332e-05	0.00124356	protein_coding	GOLVEN 9 (GLV9)
ATCG01050	23.129	-2.68446	down	0.86106	-3.11763	0.00182313	0.0160356	protein_coding	(NDHD)
AT1G02570	65.5348	-2.70214	down	0.469366	-5.75699	8.56291e-09	7.77354e-07	protein_coding	transmembrane protein;(source:Araport11)
AT5G38005	510.704	-2.73833	down	0.226944	-12.0661	1.59482e-33	3.03248e-30	other_rna	other_RNA;(source:Araport11)
AT1G76640	28.3836	-2.7417	down	0.723952	-3.78713	0.000152395	0.00250589	protein_coding	CALMODULIN LIKE 39 (CML39)
ATCG00340	81.3668	-2.74365	down	0.651362	-4.21217	2.52929e-05	0.00061654	protein_coding	(PSAB)
AT5G54060	10.8528	-2.75196	down	0.860919	-3.19653	0.00139089	0.0132718	protein_coding	UDP-GLUCOSE:FLAVONOID 3-O-GLUCOSYLTRANSFERASE (UF3GT)
AT4G22217	200.573	-2.78059	down	0.455104	-6.10979	9.97618e-10	1.14649e-07	protein_coding	Encodes a defensin-like (DEFL) family protein.
ATCG00140	32.2707	-2.78466	down	0.892287	-3.12081	0.00180355	0.0159236	protein_coding	(ATPH)
AT3G29633	26.4715	-2.78714	down	0.661826	-4.21129	2.53918e-05	0.000617552	protein_coding	hypothetical protein;(source:Araport11)
AT5G46360	10.5631	-2.79022	down	0.898161	-3.1066	0.00189254	0.0165259	protein_coding	CA2+ ACTIVATED OUTWARD RECTIFYING K+ CHANNEL 3 (KCO3)
AT5G15360	15.8894	-2.80904	down	0.747283	-3.759	0.000170593	0.00273209	protein_coding	transmembrane protein;(source:Araport11)
AT5G62330	248.877	-2.86893	down	0.508613	-5.6407	1.69359e-08	1.41692e-06	protein_coding	hypothetical protein;(source:Araport11)
AT2G24850	81.9281	-2.95373	down	0.976178	-3.02581	0.00247967	0.0199403	protein_coding	TYROSINE AMINOTRANSFERASE 3 (TAT3)
AT2G36710	7.99596	-2.98192	down	1.0724	-2.78061	0.00542564	0.0343159	protein_coding	Pectin lyase-like superfamily protein;(source:Araport11)
AT4G22214	979.338	-2.98241	down	0.463759	-6.43094	1.26818e-10	1.85491e-08	protein_coding	Encodes a defensin-like (DEFL) family protein.
AT5G52050	18.8711	-3.08906	down	0.750465	-4.1162	3.85169e-05	0.000852508	protein_coding	DETOXIFICATION EFFLUX CARRIER 50 (DTX50)
AT4G27654	10.0493	-3.18965	down	1.15297	-2.76646	0.00566679	0.0354558	protein_coding	transmembrane protein;(source:Araport11)
ATCG00360	71.7491	-3.19574	down	1.095	-2.91848	0.00351739	0.0255044	protein_coding	(YCF3)
AT3G46880	15.5826	-3.26079	down	0.852955	-3.82293	0.000131877	0.00223892	protein_coding	hypothetical protein;(source:Araport11)
ATCG00720	38.7493	-3.273	down	0.864636	-3.78541	0.000153454	0.00251934	protein_coding	PHOTOSYNTHETIC ELECTRON TRANSFER B (PETB)
ATCG00500	194.951	-3.29076	down	1.04196	-3.15824	0.00158722	0.0145479	protein_coding	ACETYL-COA CARBOXYLASE CARBOXYL TRANSFERASE SUBUNIT BETA (ACCD)
AT2G47190	6.82348	-3.31847	down	1.26341	-2.62661	0.00862407	0.0468157	protein_coding	MYB DOMAIN PROTEIN 2 (MYB2)
ATCG00350	89.4744	-3.33804	down	0.673908	-4.95325	7.29823e-07	3.44582e-05	protein_coding	(PSAA)
AT3G23230	14.2404	-3.47672	down	0.993366	-3.49994	0.000465367	0.00597888	protein_coding	TRANSCRIPTIONAL REGULATOR OF DEFENSE RESPONSE 1 (TDR1)
ATCG00520	52.5409	-3.48114	down	1.26925	-2.74267	0.0060941	0.0371291	protein_coding	(YCF4)
AT2G05350	6.35268	-3.52041	down	1.20496	-2.92161	0.00348232	0.0253609	protein_coding	hypothetical protein;(source:Araport11)
AT3G03341	7.042	-3.59012	down	1.24533	-2.88287	0.00394075	0.0275576	protein_coding	cold-regulated protein;(source:Araport11)
AT3G55970	19.68	-3.63681	down	0.840642	-4.32623	1.51683e-05	0.000413099	protein_coding	JASMONATE-REGULATED GENE 21 (JRG21)
AT3G44860	46.7539	-3.63999	down	0.850343	-4.28062	1.86375e-05	0.000487435	protein_coding	FARNESOIC ACID CARBOXYL-O-METHYLTRANSFERASE (FAMT)
AT2G33790	2527.53	-3.6725	down	0.445483	-8.24388	1.66716e-16	7.26463e-14	protein_coding	ARABINOGALACTAN PROTEIN 30 (AGP30)
AT4G25690	230.661	-3.68489	down	0.318341	-11.5753	5.49949e-31	6.756e-28	other_rna	other_RNA;(source:Araport11)
ATCG00065	23.656	-3.81097	down	1.09602	-3.4771	0.000506864	0.00637496	protein_coding	RIBOSOMAL PROTEIN S12A (RPS12A)
AT5G24770	86.0703	-3.86669	down	0.544353	-7.10327	1.21839e-12	2.99809e-10	protein_coding	VEGETATIVE STORAGE PROTEIN 2 (VSP2)
AT3G21800	21.7483	-3.90641	down	0.820342	-4.76192	1.91756e-06	7.69823e-05	protein_coding	UDP-GLUCOSYL TRANSFERASE 71B8 (UGT71B8)
AT1G17420	8.60208	-4.03695	down	1.1879	-3.39838	0.000677864	0.00782893	protein_coding	LIPOXYGENASE 3 (LOX3)
AT1G17700	10.3609	-4.05641	down	1.15685	-3.50642	0.000454175	0.00590239	protein_coding	PRENYLATED RAB ACCEPTOR 1.F1 (PRA1.F1)
AT2G26380	25.7134	-4.1569	down	0.899473	-4.62148	3.81013e-06	0.000133937	protein_coding	Leucine-rich repeat (LRR) family protein;(source:Araport11)
AT5G62320	5.62612	-4.21884	down	1.57795	-2.67362	0.0075037	0.0425734	protein_coding	MYB DOMAIN PROTEIN 99 (MYB99)
AT2G05580	6.59891	-4.54326	down	1.60053	-2.8386	0.00453114	0.0302024	protein_coding	Glycine-rich protein family;(source:Araport11)
AT1G29090	53.2796	-4.74731	down	0.881852	-5.38334	7.31165e-08	4.99773e-06	protein_coding	Cysteine proteinases superfamily protein;(source:Araport11)
AT5G09360	8.5339	-4.78279	down	1.60707	-2.97609	0.00291951	0.0223407	protein_coding	LACCASE 14 (LAC14)
ATCG00510	22.4838	-5.09904	down	1.37695	-3.70313	0.000212958	0.00326344	protein_coding	PHOTSYSTEM I SUBUNIT I (PSAI)
AT4G36950	10.6082	-5.47186	down	1.6329	-3.351	0.000805201	0.00887801	protein_coding	MITOGEN-ACTIVATED PROTEIN KINASE KINASE KINASE 21 (MAPKKK21)
AT3G21380	5.12259	-5.62858	down	1.73694	-3.24052	0.00119312	0.0118779	protein_coding	Mannose-binding lectin superfamily protein;(source:Araport11)
AT3G44870	19.1059	-5.82226	down	1.44317	-4.03435	5.47526e-05	0.00112939	protein_coding	S-adenosyl-L-methionine-dependent methyltransferases superfamily protein;(source:Araport11)
AT3G21370	5.15847	-5.9125	down	1.80692	-3.27214	0.00106735	0.0108478	protein_coding	BETA GLUCOSIDASE 19 (BGLU19)
AT1G70130	4.30244	-6.22274	down	1.89393	-3.28562	0.00101757	0.0104536	protein_coding	L-TYPE LECTIN RECEPTOR KINASE V.2 (LECRK-V.2)
AT2G41260	5.34546	-6.3938	down	2.04824	-3.12161	0.00179865	0.0159072	protein_coding	(M17)

### Sheet: MpTMO5-GR
GeneID	baseMean	log2FoldChange	regulation	lfcSE	stat	pvalue	padj	GeneID(At)	GeneType(At)	GeneDescription(At)
Mapoly0203s0009	45.5565	7.68498	up	1.24955	6.15018	7.73937e-10	4.89727e-07	AT2G17710	protein_coding	Big1
Mapoly0312s0001	42.9974	7.02487	up	1.34528	5.22188	1.77115e-07	5.47915e-05
Mapoly0025s0040	18.5467	6.66415	up	1.47344	4.52286	6.101e-06	0.000987581	AT4G13230	protein_coding	Late embryogenesis abundant protein (LEA) family protein
Mapoly0025s0038	32.6612	5.7294	up	1.21412	4.71898	2.37034e-06	0.000458299	AT4G13230	protein_coding	Late embryogenesis abundant protein (LEA) family protein
Mapoly0025s0039	43.626	5.09963	up	1.42601	3.57615	0.000348685	0.023005	AT5G44310	protein_coding	Late embryogenesis abundant protein (LEA) family protein
Mapoly0050s0022	26.6207	5.06084	up	1.18835	4.2587	2.05616e-05	0.0026563
Mapoly0054s0040	138.774	4.97747	up	0.841679	5.91374	3.34426e-09	1.72428e-06
Mapoly0025s0043	15.9898	4.97486	up	1.30699	3.80635	0.000141032	0.0113486	AT4G13230	protein_coding	Late embryogenesis abundant protein (LEA) family protein
Mapoly0039s0068	1864.31	4.72959	up	0.12242	38.6342	0	0	AT1G68810	protein_coding	TMO5-LIKE1 (T5L1);ABNORMAL SHOOT 5 (ABS5)
Mapoly0119s0028	15.857	4.44475	up	0.998427	4.45176	8.51712e-06	0.00133221	AT5G51010	protein_coding	Rubredoxin-like superfamily protein
Mapoly0054s0039	177.423	4.08954	up	0.857672	4.76819	1.85892e-06	0.000375043	AT5G44310	protein_coding	Late embryogenesis abundant protein (LEA) family protein
Mapoly0027s0114	12.5177	4.0766	up	1.13878	3.57981	0.000343849	0.0227939	AT5G44310	protein_coding	Late embryogenesis abundant protein (LEA) family protein
Mapoly0006s0300	55.614	3.91149	up	1.16599	3.35464	0.000794681	0.0433833
Mapoly0088s0092	47129.1	3.5528	up	0.102821	34.5531	1.27847e-261	8.89879e-258	AT3G48560	protein_coding	IMIDAZOLE RESISTANT 1 (IMR1);ACETOHYDROXY ACID SYNTHASE (AHAS);TRIAZOLOPYRIMIDINE RESISTANT 5 (TZP5);CHLORSULFURON/IMIDAZOLINONE RESISTANT 1 (CSR1);ACETOLACTATE SYNTHASE (ALS)
Mapoly0001s0319	10.1431	3.51426	up	0.932958	3.76679	0.000165358	0.0129182
Mapoly0035s0090	28.5898	3.32529	up	0.93889	3.54172	0.000397521	0.025379	AT2G36640	protein_coding	EMBRYONIC CELL PROTEIN 63 (ATECP63);EMBRYONIC CELL PROTEIN 63 (ECP63)
Mapoly0101s0054	13.949	3.29818	up	0.743335	4.43699	9.12236e-06	0.00141103	AT4G33210	protein_coding	SLOW MOTION (SLOMO)
Mapoly0010s0085	38.7331	3.22293	up	0.686374	4.69559	2.65835e-06	0.000506944	AT2G18340	protein_coding	late embryogenesis abundant domain-containing protein / LEA domain-containing protein
Mapoly0039s0057	227.516	2.96325	up	0.733062	4.04228	5.29331e-05	0.00522611	AT5G63500	protein_coding	transmembrane protein, putative (DUF 3339)
Mapoly0022s0047	21.8467	2.93687	up	0.671684	4.37239	1.22892e-05	0.00176815
Mapoly0112s0030	423.232	2.63782	up	0.65449	4.03034	5.56959e-05	0.00546016	AT3G15670	protein_coding	LATE EMBRYOGENESIS ACCUMULATING 76 (LEA76)
Mapoly0130s0009	36.3441	2.5305	up	0.596192	4.24444	2.19139e-05	0.00279875
Mapoly0053s0068	46.8441	2.41657	up	0.649885	3.71846	0.000200438	0.0150827
Mapoly0035s0054	21.5064	2.39684	up	0.581333	4.12302	3.73942e-05	0.00419811	AT2G02450	protein_coding	ARABIDOPSIS NAC DOMAIN CONTAINING PROTEIN 34 (anac034);NAC DOMAIN CONTAINING PROTEIN 35 (ANAC035); (ATLOV1);NAC DOMAIN CONTAINING PROTEIN 35 (NAC035);LONG VEGETATIVE PHASE 1 (LOV1)
Mapoly0173s0001	29.2349	2.27436	up	0.62587	3.63392	0.000279148	0.0195682
Mapoly2349s0001	23.6137	2.23064	up	0.495469	4.50207	6.72941e-06	0.00107265	AT3G62020	protein_coding	GERMIN-LIKE PROTEIN 10 (GLP10)
Mapoly0016s0071	114.645	2.18876	up	0.213626	10.2458	1.23612e-24	3.44161e-21
Mapoly0117s0024	46.7945	2.18365	up	0.378989	5.76177	8.32351e-09	4.13827e-06	AT5G57625	protein_coding	(ATCAPE5)
Mapoly0005s0292	93.1709	2.15102	up	0.360371	5.96891	2.3884e-09	1.32996e-06
Mapoly0116s0016	1632.79	2.14587	up	0.103269	20.7794	6.65315e-96	3.08729e-92	AT1G04790	protein_coding	RING/U-box superfamily protein
Mapoly0040s0024	73.7982	2.10321	up	0.335998	6.25959	3.85985e-10	2.82805e-07	AT3G04720	protein_coding	PATHOGENESIS-RELATED 4 (PR4); (ATPR4); (PR-4);HEVEIN-LIKE (HEL)
Mapoly0028s0016	295.494	2.06332	up	0.534143	3.86286	0.000112069	0.00951285
Mapoly0073s0089	23.18	2.05028	up	0.556717	3.68281	0.000230681	0.0169016
Mapoly0106s0033	57.0557	2.0299	up	0.413438	4.90981	9.11643e-07	0.000226625
Mapoly0304s0003	20.0339	2.02587	up	0.443329	4.56967	4.88486e-06	0.000829295	AT1G33530	protein_coding	F-box family protein
Mapoly0005s0293	322.841	2.00843	up	0.536605	3.74284	0.000181952	0.0140719	AT5G52300	protein_coding	LOW-TEMPERATURE-INDUCED 65 (LTI65);RESPONSIVE TO DESICCATION 29B (RD29B)
Mapoly0012s0088	17.8909	2.00345	up	0.532032	3.76567	0.000166106	0.0129182
Mapoly0052s0081	60.0137	1.91998	up	0.499641	3.84272	0.000121677	0.0101429	AT1G68570	protein_coding	(ATNPF3.1);NRT1/ PTR FAMILY 3.1 (NPF3.1)
Mapoly0030s0137	14.6741	1.91325	up	0.566075	3.37986	0.000725218	0.0402222	AT2G24820	protein_coding	TRANSLOCON AT THE INNER ENVELOPE MEMBRANE OF CHLOROPLASTS 55 (AtTic55);TRANSLOCON AT THE INNER ENVELOPE MEMBRANE OF CHLOROPLASTS 55-II (TIC55-II);TRANSLOCON AT THE INNER ENVELOPE MEMBRANE OF CHLOROPLASTS 55 (Tic55)
Mapoly0109s0040	244.456	1.86733	up	0.222524	8.3916	4.7957e-17	7.41788e-14	AT1G04920	protein_coding	SUCROSE PHOSPHATE SYNTHASE 3F (ATSPS3F);SUCROSE PHOSPHATE SYNTHASE 3F (SPS3F)
Mapoly0107s0021	207.604	1.85584	up	0.208549	8.89882	5.64429e-19	9.82177e-16	AT1G69550	protein_coding	disease resistance protein (TIR-NBS-LRR class)
Mapoly0180s0023	329.28	1.83445	up	0.25048	7.32372	2.41187e-13	3.05234e-10	AT4G11650	protein_coding	OSMOTIN 34 (OSM34);OSMOTIN 34 (ATOSM34)
Mapoly0150s0021	27.8131	1.80537	up	0.44178	4.08658	4.37776e-05	0.00461687	AT5G22300	protein_coding	NITRILASE 4 (NIT4);NITRILASE 4 (AtNIT4)
Mapoly0100s0061	42.7342	1.78352	up	0.294472	6.05667	1.38965e-09	8.41101e-07	AT3G18440	protein_coding	ALUMINUM-ACTIVATED MALATE TRANSPORTER 9 (ALMT9);ALUMINUM-ACTIVATED MALATE TRANSPORTER 9 (AtALMT9)
Mapoly0003s0270	67.7267	1.77769	up	0.389327	4.56606	4.96973e-06	0.000833537	AT4G32400	protein_coding	EMBRYO DEFECTIVE 104 (EMB104);ARABIDOPSIS THALIANA BRITTLE 1 (ATBT1);EMBRYO DEFECTIVE 42 (EMB42);SODIUM HYPERSENSITIVE 1 (SHS1)
Mapoly0169s0001	28.4336	1.75924	up	0.481701	3.65213	0.00026007	0.0184716
Mapoly0042s0095	139.121	1.75718	up	0.349966	5.02099	5.1405e-07	0.000137617	AT4G16260	protein_coding	Encodes a putative beta-1,3-endoglucanase that interacts with the 30C02 cyst nematode effector. May play a role in host defense.
Mapoly0066s0091	18.2787	1.70786	up	0.514937	3.31663	0.00091109	0.0476815	AT2G13360	protein_coding	ALANINE:GLYOXYLATE AMINOTRANSFERASE (AGT);L-SERINE:GLYOXYLATE AMINOTRANSFERASE (SGAT);ALANINE:GLYOXYLATE AMINOTRANSFERASE 1 (AGT1)
Mapoly0063s0024	688.965	1.70763	up	0.395993	4.31226	1.61594e-05	0.00218403	AT1G24020	protein_coding	MLP-LIKE PROTEIN 423 (MLP423)
Mapoly3107s0001	18.4944	1.69265	up	0.461551	3.6673	0.000245126	0.0177729
Mapoly0069s0093	78.7396	1.68938	up	0.304905	5.54069	3.01286e-08	1.35297e-05	AT1G75040	protein_coding	(PR-5);PATHOGENESIS-RELATED GENE 5 (PR5)
Mapoly0371s0001	690.874	1.65452	up	0.269005	6.15051	7.72353e-10	4.89727e-07	AT2G05100	protein_coding	LIGHT-HARVESTING CHLOROPHYLL B-BINDING 2 (LHCB2);PHOTOSYSTEM II LIGHT HARVESTING COMPLEX GENE 2.1 (LHCB2.1)
Mapoly1171s0001	40.9533	1.62971	up	0.406251	4.01159	6.03109e-05	0.00575986	AT1G19940	protein_coding	GLYCOSYL HYDROLASE 9B5 (GH9B5);GLYCOSYL HYDROLASE 9B5 (AtGH9B5)
Mapoly0046s0058	23.0433	1.62378	up	0.480047	3.38254	0.000718181	0.0399912	AT3G03341	protein_coding	cold-regulated protein
Mapoly0195s0008	23.0278	1.6109	up	0.423098	3.80739	0.000140439	0.0113486	AT5G43360	protein_coding	PHOSPHATE TRANSPORTER 1;3 (PHT1;3); (ATPT4);PHOSPHATE TRANSPORTER 3 (PHT3)
Mapoly0024s0025	170.811	1.60273	up	0.207071	7.74	9.94141e-15	1.38394e-11	AT2G46960	protein_coding	CYTOCHROME P450, FAMILY 709, SUBFAMILY B, POLYPEPTIDE 1 (CYP709B1)
Mapoly0022s0192	27.9782	1.59983	up	0.401535	3.98428	6.76864e-05	0.00636664	AT3G14620	protein_coding	CYTOCHROME P450, FAMILY 72, SUBFAMILY A, POLYPEPTIDE 8 (CYP72A8)
Mapoly0110s0027	37.0043	1.56845	up	0.374479	4.18836	2.80979e-05	0.00337199	AT5G19330	protein_coding	ARM REPEAT PROTEIN INTERACTING WITH ABF2 (ARIA)
Mapoly0010s0182	245.406	1.53836	up	0.23609	6.51601	7.22028e-11	6.28209e-08	AT1G67940	protein_coding	NON-INTRINSIC ABC PROTEIN 3 (NAP3);ATP-BINDING CASSETTE I17 (ABCI17);NON-INTRINSIC ABC PROTEIN 3 (ATNAP3); (AtSTAR1);ARABIDOPSIS THALIANA NON-INTRINSIC ABC PROTEIN 3 (NAP3)
Mapoly0036s0013	820.007	1.5191	up	0.208601	7.2823	3.28178e-13	3.80714e-10
Mapoly0021s0104	152.948	1.5182	up	0.225377	6.73628	1.62492e-11	1.61576e-08	AT4G34950	protein_coding	MAJOR FACILITATOR SUPERFAMILY 1 (MFS1)
Mapoly1788s0001	34.6505	1.49497	up	0.440721	3.39211	0.00069357	0.0389322	AT5G25910	protein_coding	RECEPTOR LIKE PROTEIN 52 (RLP52);RECEPTOR LIKE PROTEIN 52 (AtRLP52)
Mapoly0008s0232	70.2763	1.48884	up	0.367553	4.05069	5.10677e-05	0.00511448	AT5G15180	protein_coding	PEROXIDASE 56 (PRX56)
Mapoly0054s0098	84.5896	1.45581	up	0.265631	5.48055	4.23995e-08	1.63957e-05	AT5G60770	protein_coding	ARABIDOPSIS THALIANA NITRATE TRANSPORTER 2.4 (ATNRT2.4);NITRATE TRANSPORTER 2.4 (NRT2.4)
Mapoly0199s0017	302.991	1.43992	up	0.33552	4.29161	1.77379e-05	0.0023517	AT2G05100	protein_coding	LIGHT-HARVESTING CHLOROPHYLL B-BINDING 2 (LHCB2);PHOTOSYSTEM II LIGHT HARVESTING COMPLEX GENE 2.1 (LHCB2.1)
Mapoly0039s0049	1422.45	1.43921	up	0.261908	5.49508	3.9053e-08	1.62513e-05	AT4G24690	protein_coding	ARABIDOPSIS THALIANA NEXT TO BRCA1 GENE 1 (AtNBR1);NEXT TO BRCA1 GENE 1 (NBR1)
Mapoly0002s0223	45.9098	1.43624	up	0.417829	3.43738	0.000587372	0.0345013	AT3G05880	protein_coding	RARE-COLD-INDUCIBLE 2A (RCI2A)
Mapoly0092s0006	40.6725	1.43613	up	0.338796	4.23893	2.24584e-05	0.00284221
Mapoly0032s0144	87.6161	1.42163	up	0.291414	4.87839	1.06955e-06	0.000256709	AT5G64120	protein_coding	PEROXIDASE 71 (PRX71); (ATPRX71)
Mapoly0002s0226	56.2552	1.41315	up	0.402214	3.51343	0.000442355	0.027369
Mapoly0008s0131	55.266	1.40827	up	0.287474	4.89878	9.6435e-07	0.000235521	AT4G01070	protein_coding	UDP-GLUCOSE-DEPENDENT GLUCOSYLTRANSFERASE 72 B1 (UGT72B1); (GT72B1)
Mapoly0594s0002	20.0977	1.40449	up	0.405897	3.4602	0.000539777	0.0322499	AT5G15180	protein_coding	PEROXIDASE 56 (PRX56)
Mapoly0309s0001	26.5238	1.39801	up	0.378874	3.6899	0.000224339	0.0165239	AT4G00430	protein_coding	TRANSMEMBRANE PROTEIN C (TMP-C);PLASMA MEMBRANE INTRINSIC PROTEIN 1E (PIP1E);PLASMA MEMBRANE INTRINSIC PROTEIN 1;4 (PIP1;4)
Mapoly0013s0075	792.435	1.36271	up	0.136092	10.0131	1.33516e-23	3.0978e-20	AT5G01720	protein_coding	RNI-like superfamily protein
Mapoly0008s0017	63.3234	1.35812	up	0.324713	4.18251	2.88308e-05	0.00343037
Mapoly0019s0012	713.305	1.32948	up	0.140637	9.4533	3.283e-21	6.52895e-18	AT4G10500	protein_coding	DMR6-LIKE OXYGENASE 1 (DLO1)
Mapoly0080s0092	172.269	1.32308	up	0.261638	5.05691	4.26107e-07	0.00011631
Mapoly0116s0045	158.316	1.31669	up	0.211218	6.2338	4.55247e-10	3.16875e-07	AT3G12500	protein_coding	BASIC CHITINASE (HCHIB); (B-CHI); (CHI-B);PATHOGENESIS-RELATED 3 (PR-3);PATHOGENESIS-RELATED 3 (PR3);BASIC CHITINASE (ATHCHIB)
Mapoly0196s0008	598.967	1.30945	up	0.251387	5.20891	1.89953e-07	5.74856e-05	AT5G24090	protein_coding	CHITINASE A (ATCHIA);LYSOZYME 1 (LYS1);CHITINASE A (CHIA)
Mapoly0029s0062	274.548	1.29455	up	0.198182	6.53211	6.48507e-11	6.01858e-08	AT3G19390	protein_coding	Granulin repeat cysteine protease family protein
Mapoly0097s0034	209.702	1.2891	up	0.389148	3.31261	0.000924295	0.0480116	AT2G28900	protein_coding	OUTER PLASTID ENVELOPE PROTEIN 16-L (ATOEP16-L);OUTER PLASTID ENVELOPE PROTEIN 16-1 (ATOEP16-1);OUTER PLASTID ENVELOPE PROTEIN 16-1 (OEP16-1);OUTER ENVELOPE PROTEIN 16 (OEP16)
Mapoly0031s0096	193.171	1.27366	up	0.212438	5.99547	2.02896e-09	1.17688e-06	AT3G61050	protein_coding	(NTMC2TYPE4);CALCIUM-DEPENDENT LIPID-BINDING PROTEIN (AtCLB); (NTMC2T4)
Mapoly0069s0092	427.172	1.26262	up	0.304569	4.14558	3.3895e-05	0.0038996	AT3G12500	protein_coding	BASIC CHITINASE (HCHIB); (B-CHI); (CHI-B);PATHOGENESIS-RELATED 3 (PR-3);PATHOGENESIS-RELATED 3 (PR3);BASIC CHITINASE (ATHCHIB)
Mapoly0057s0107	1579.86	1.24952	up	0.217505	5.74478	9.20388e-09	4.41818e-06
Mapoly0432s0001	108.814	1.24815	up	0.277339	4.50046	6.78066e-06	0.00107265	AT5G54080	protein_coding	(ATHGO);HOMOGENTISATE 1,2-DIOXYGENASE (HGO)
Mapoly0013s0160	594.262	1.24421	up	0.230651	5.39435	6.87713e-08	2.45478e-05	AT5G01180	protein_coding	PEPTIDE TRANSPORTER 5 (PTR5); (ATNPF8.2);NRT1/ PTR FAMILY 8.2 (NPF8.2);ARABIDOPSIS THALIANA PEPTIDE TRANSPORTER 5 (ATPTR5)
MapolyY_A0047	88.5527	1.21924	up	0.227563	5.3578	8.4241e-08	2.86029e-05
Mapoly0036s0014	325.827	1.21592	up	0.345639	3.5179	0.00043498	0.0270328
Mapoly0633s0001	44.7696	1.19955	up	0.359743	3.33446	0.000854646	0.0454104	AT5G25910	protein_coding	RECEPTOR LIKE PROTEIN 52 (RLP52);RECEPTOR LIKE PROTEIN 52 (AtRLP52)
Mapoly0004s0019	112.11	1.19163	up	0.276232	4.31386	1.6043e-05	0.00218403	AT2G03510	protein_coding	SPFH/Band 7/PHB domain-containing membrane-associated protein family
Mapoly0353s0001	86.9797	1.18165	up	0.215299	5.48841	4.05577e-08	1.62513e-05	AT3G15730	protein_coding	PHOSPHOLIPASE D ALPHA 1 (PLDALPHA1); (PLD)
Mapoly0037s0089	433.477	1.17919	up	0.165079	7.14319	9.11892e-13	9.76496e-10	AT5G05600	protein_coding	JASMONIC ACID OXIDASE 2 (JOX2);JASMONATE-INDUCED OXYGENASE2 (JAO2)
Mapoly0038s0025	227.338	1.17143	up	0.23035	5.08542	3.66821e-07	0.000106386	AT5G56300	protein_coding	GIBBERELLIC ACID METHYLTRANSFERASE 2 (GAMT2)
Mapoly0088s0039	267.096	1.15757	up	0.212154	5.45627	4.8624e-08	1.82944e-05	AT2G31305	protein_coding	INHIBITOR-3 (INH3)
Mapoly0062s0118	975.207	1.13266	up	0.247706	4.57259	4.81728e-06	0.000829295
Mapoly0010s0184	1887.68	1.13027	up	0.235822	4.7929	1.64385e-06	0.000357562	AT4G13770	protein_coding	REDUCED EPIDERMAL FLUORESCENCE 2 (REF2);"CYTOCHROME P450, FAMILY 83, SUBFAMILY A, POLYPEPTIDE 1" (CYP83A1)
Mapoly0085s0097	562.175	1.12983	up	0.271159	4.16668	3.09062e-05	0.0036155	AT3G17820	protein_coding	GLUTAMINE SYNTHETASE 1.3 (GLN1.3);GLUTAMINE SYNTHETASE 1;3 (GLN1;3);ARABIDOPSIS THALIANA GLUTAMINE SYNTHASE CLONE KB6 (ATGSKB6)
Mapoly0131s0013	40.6603	1.09161	up	0.319362	3.4181	0.000630596	0.0361256	AT1G24020	protein_coding	MLP-LIKE PROTEIN 423 (MLP423)
Mapoly0116s0046	403.684	1.06335	up	0.303223	3.50684	0.000453466	0.0278092	AT3G12500	protein_coding	BASIC CHITINASE (HCHIB); (B-CHI); (CHI-B);PATHOGENESIS-RELATED 3 (PR-3);PATHOGENESIS-RELATED 3 (PR3);BASIC CHITINASE (ATHCHIB)
Mapoly0121s0037	1090.07	1.06104	up	0.261156	4.06284	4.84789e-05	0.00496232	AT5G17330	protein_coding	GLUTAMATE DECARBOXYLASE (GAD); (ATGAD1);GLUTAMATE DECARBOXYLASE 1 (GAD1)
Mapoly0117s0013	73.2339	1.05807	up	0.276272	3.82979	0.000128251	0.010501	AT5G42500	protein_coding	Disease resistance-responsive (dirigent-like protein) family protein
Mapoly0041s0004	37.4945	1.03776	up	0.312066	3.32545	0.000882748	0.0463726
Mapoly0009s0173	75.2072	1.03772	up	0.278486	3.72628	0.000194329	0.0147828	AT2G37040	protein_coding	(ATPAL1);PHE AMMONIA LYASE 1 (pal1)
Mapoly0005s0209	1002.44	1.03718	up	0.263708	3.93306	8.38699e-05	0.0075326	AT5G37600	protein_coding	ARABIDOPSIS THALIANA GLUTAMINE SYNTHASE CLONE R1 (ATGSR1);GLUTAMINE SYNTHASE 1;1 (GLN1;1);ARABIDOPSIS GLUTAMINE SYNTHASE 1;1 (ATGLN1;1);GLUTAMINE SYNTHASE CLONE R1 (GSR 1)
Mapoly0039s0050	348.072	1.03594	up	0.280054	3.69908	0.000216384	0.0160228	AT4G24690	protein_coding	ARABIDOPSIS THALIANA NEXT TO BRCA1 GENE 1 (AtNBR1);NEXT TO BRCA1 GENE 1 (NBR1)
Mapoly0001s0363	962.338	1.01877	up	0.184836	5.51178	3.55213e-08	1.54529e-05
Mapoly0032s0143	89.3469	1.00357	up	0.29833	3.36396	0.000768314	0.042109	AT3G21770	protein_coding	Peroxidase superfamily protein
Mapoly0015s0034	992.32	1.00355	up	0.244415	4.10594	4.02666e-05	0.00441379
Mapoly0022s0133	39.7952	-1.07869	down	0.315542	-3.41854	0.000629569	0.0361256	AT1G80160	protein_coding	GLYOXYLASE I 7 (GLYI7)
Mapoly0190s0011	37.1013	-1.17054	down	0.346484	-3.37834	0.000729247	0.0402851
Mapoly0095s0043	97.1761	-1.19824	down	0.327621	-3.65738	0.000254803	0.0182841	AT3G23570	protein_coding	alpha/beta-Hydrolases superfamily protein
Mapoly0130s0040	92.1825	-1.2986	down	0.390126	-3.32866	0.000872637	0.0460151	AT2G25060	protein_coding	(AtENODL14);EARLY NODULIN-LIKE PROTEIN 14 (ENODL14)
Mapoly0038s0040	253.823	-1.37278	down	0.266601	-5.14921	2.61589e-07	7.74803e-05	AT1G05260	protein_coding	RARE COLD INDUCIBLE GENE 3 (RCI3); (RCI3A)
Mapoly0021s0130	26.9217	-1.45065	down	0.422899	-3.43025	0.000603014	0.0351237
Mapoly0118s0015	63.41	-1.50516	down	0.411847	-3.65465	0.000257534	0.0183853	AT5G02260	protein_coding	EXPANSIN A9 (ATEXPA9); (EXP9);EXPANSIN A9 (EXPA9); (ATHEXP ALPHA 1.10); (ATEXP9)
Mapoly0128s0025	57.6229	-1.64212	down	0.313616	-5.23609	1.64014e-07	5.18919e-05
Mapoly0182s0023	56.0718	-1.90168	down	0.396688	-4.79388	1.63583e-06	0.000357562	AT2G39040	protein_coding	Peroxidase superfamily protein
Mapoly0037s0075	40.1365	-1.90793	down	0.461108	-4.1377	3.50809e-05	0.00400296
Mapoly0070s0055	54.3037	-1.91368	down	0.418582	-4.57181	4.83534e-06	0.000829295	AT3G01190	protein_coding	Peroxidase superfamily protein
Mapoly0274s0003	61.3325	-1.95603	down	0.406614	-4.81052	1.50537e-06	0.00034927	AT3G02430	protein_coding	DUF679 DOMAIN MEMBRANE PROTEIN 5 (DMP5)
Mapoly0036s0050	26.9865	-2.08834	down	0.482292	-4.33003	1.49087e-05	0.00205489
Mapoly0135s0012	18.5048	-2.09698	down	0.607202	-3.45351	0.000553343	0.0327791	AT3G02430	protein_coding	DUF679 DOMAIN MEMBRANE PROTEIN 5 (DMP5)
Mapoly0185s0032	15.0767	-2.40671	down	0.591622	-4.06799	4.74196e-05	0.00491127	AT1G01300	protein_coding	Eukaryotic aspartyl protease family protein
Mapoly0117s0003	25.2815	-2.49523	down	0.708223	-3.52323	0.000426327	0.0267338	AT1G05260	protein_coding	RARE COLD INDUCIBLE GENE 3 (RCI3); (RCI3A)
Mapoly0064s0034	29.4846	-2.5358	down	0.521036	-4.86684	1.13395e-06	0.000267554	AT1G55020	protein_coding	LIPOXYGENASE 1 (LOX1);ARABIDOPSIS LIPOXYGENASE 1 (ATLOX1)
Mapoly0196s0013	74.4637	-2.54091	down	0.468811	-5.4199	5.9632e-08	2.18457e-05	AT4G11290	protein_coding	Peroxidase superfamily protein
Mapoly0185s0031	15.3091	-2.63879	down	0.686357	-3.84463	0.000120733	0.0101248	AT2G03200	protein_coding	Eukaryotic aspartyl protease family protein
Mapoly0134s0045	14.7224	-2.9294	down	0.839199	-3.49071	0.000481733	0.0291574	AT4G39730	protein_coding	(ATPLAT1);PLAT DOMAIN PROTEIN 1 (PLAT1)
Mapoly0032s0162	286.649	-2.94029	down	0.27323	-10.7612	5.24588e-27	1.8257e-23	AT4G39330	protein_coding	(ATCAD9);CINNAMYL ALCOHOL DEHYDROGENASE 9 (CAD9)
Mapoly0182s0024	32.5512	-3.02391	down	0.683898	-4.42159	9.79791e-06	0.00146663	AT2G39040	protein_coding	Peroxidase superfamily protein
Mapoly0005s0233	20.3031	-3.06896	down	0.664121	-4.62109	3.81722e-06	0.000699204
Mapoly0196s0014	11.9419	-3.70212	down	1.01009	-3.66514	0.000247201	0.0178305
Mapoly0169s0004	17.0148	-4.52369	down	0.981149	-4.61061	4.01489e-06	0.000719518	AT5G07610	protein_coding	F-box family protein
Mapoly0053s0100	301.15	-7.62935	down	1.21799	-6.26387	3.75529e-10	2.82805e-07	AT3G60245	protein_coding	Zinc-binding ribosomal protein family protein

### Sheet: MpLHW-GR
GeneID	baseMean	log2FoldChange	regulation	lfcSE	stat	pvalue	padj	GeneID(At)	GeneType(At)	GeneDescription(At)
Mapoly0203s0009	45.5565	9.97989	up	1.25951	7.92365	2.30642e-15	1.88869e-12	AT2G17710	protein_coding	Big1
Mapoly0025s0040	18.5467	8.69243	up	1.52702	5.69243	1.25247e-08	1.57078e-06	AT4G13230	protein_coding	Late embryogenesis abundant protein (LEA) family protein
Mapoly2364s0001	40.2938	7.79787	up	1.47067	5.30224	1.14391e-07	1.02883e-05	AT4G27220	protein_coding	NB-ARC domain-containing disease resistance protein
Mapoly0025s0038	32.6612	7.57457	up	1.25132	6.05328	1.41928e-09	2.54136e-07	AT4G13230	protein_coding	Late embryogenesis abundant protein (LEA) family protein
Mapoly0050s0022	26.6207	7.39927	up	1.2134	6.09799	1.07412e-09	1.99372e-07
Mapoly0312s0001	42.9974	7.3725	up	1.41391	5.21425	1.84565e-07	1.48681e-05
Mapoly0025s0039	43.626	7.05883	up	1.54812	4.55961	5.12489e-06	0.000245416	AT5G44310	protein_coding	Late embryogenesis abundant protein (LEA) family protein
Mapoly0006s0148	4.87864	6.68429	up	1.70305	3.9249	8.67647e-05	0.00224926	AT4G31830	protein_coding	transmembrane protein
Mapoly0089s0059	5.13035	6.55657	up	1.77791	3.68779	0.000226212	0.00478585
Mapoly0012s0136	3.84684	6.46042	up	1.82607	3.53789	0.000403342	0.00733019
Mapoly0025s0043	15.9898	6.45405	up	1.35916	4.74855	2.04879e-06	0.000112732	AT4G13230	protein_coding	Late embryogenesis abundant protein (LEA) family protein
Mapoly0054s0040	138.774	6.38727	up	0.922965	6.92038	4.50421e-12	1.56758e-09
Mapoly0068s0082	6.75727	6.00701	up	1.68121	3.57303	0.000352872	0.0066204
Mapoly0006s0300	55.614	5.91988	up	1.28037	4.62356	3.77211e-06	0.000190259
Mapoly0039s0057	227.516	5.91791	up	0.809311	7.31228	2.62642e-13	1.21875e-10	AT5G63500	protein_coding	transmembrane protein, putative (DUF 3339)
Mapoly3858s0001	35.6254	5.78173	up	0.625715	9.24019	2.46068e-20	4.89358e-17	AT4G26090	protein_coding	RESISTANT TO P. SYRINGAE 2 (RPS2)
Mapoly0029s0004	3.25581	5.73122	up	2.03966	2.80989	0.00495582	0.0471243
Mapoly0054s0039	177.423	5.66452	up	0.950372	5.96032	2.5174e-09	4.1229e-07	AT5G44310	protein_coding	Late embryogenesis abundant protein (LEA) family protein
Mapoly0085s0104	18.1558	5.63821	up	0.905871	6.22407	4.84413e-10	9.77321e-08
Mapoly3272s0001	11.9595	5.46932	up	0.949641	5.75935	8.44378e-09	1.16382e-06	AT4G33300	protein_coding	ADR1-LIKE 1 (ADR1-L1)
Mapoly0059s0011	13.1423	5.42758	up	0.977808	5.55076	2.84431e-08	3.08847e-06	AT2G18340	protein_coding	late embryogenesis abundant domain-containing protein / LEA domain-containing protein
Mapoly0027s0114	12.5177	5.35522	up	1.19055	4.4981	6.85624e-06	0.000309889	AT5G44310	protein_coding	Late embryogenesis abundant protein (LEA) family protein
Mapoly0024s0106	6.60672	5.3099	up	1.39032	3.8192	0.000133885	0.00319693	AT3G21330	protein_coding	basic helix-loop-helix (bHLH) DNA-binding superfamily protein
Mapoly0088s0009	22.9869	5.05868	up	0.769018	6.5781	4.76492e-11	1.32665e-08
Mapoly0119s0028	15.857	4.982	up	1.0544	4.72498	2.30135e-06	0.00012322	AT5G51010	protein_coding	Rubredoxin-like superfamily protein
Mapoly0025s0042	10.8577	4.61451	up	1.04589	4.41203	1.02407e-05	0.000419295	AT4G13230	protein_coding	Late embryogenesis abundant protein (LEA) family protein
Mapoly0005s0293	322.841	4.54508	up	0.594527	7.64486	2.09166e-14	1.11993e-11	AT5G52300	protein_coding	LOW-TEMPERATURE-INDUCED 65 (LTI65);RESPONSIVE TO DESICCATION 29B (RD29B)
Mapoly4156s0001	47.8021	4.54262	up	0.480925	9.44558	3.53429e-21	8.20015e-18
Mapoly0035s0086	4.02065	4.47208	up	1.54925	2.88661	0.00389414	0.0398312	AT1G52690	protein_coding	LATE EMBRYOGENESIS ABUNDANT 7 (LEA7)
Mapoly0010s0085	38.7331	4.46341	up	0.741575	6.01883	1.75685e-09	2.98258e-07	AT2G18340	protein_coding	late embryogenesis abundant domain-containing protein / LEA domain-containing protein
Mapoly0087s0015	137.953	4.43522	up	0.776743	5.71002	1.1296e-08	1.43521e-06	AT2G36640	protein_coding	EMBRYONIC CELL PROTEIN 63 (ATECP63);EMBRYONIC CELL PROTEIN 63 (ECP63)
Mapoly1171s0002	10.1802	4.42448	up	1.19198	3.71188	0.000205722	0.00446277	AT4G21020	protein_coding	Late embryogenesis abundant protein (LEA) family protein
Mapoly0050s0060	10.2465	4.37211	up	0.912611	4.79077	1.66144e-06	9.32509e-05	AT5G10580	protein_coding	plant/protein (Protein of unknown function, DUF599)
Mapoly0022s0047	21.8467	4.36071	up	0.705612	6.18005	6.40833e-10	1.27443e-07
Mapoly0048s0071	22.3092	4.14623	up	0.713388	5.81202	6.1722e-09	9.14076e-07
Mapoly0001s0545	198.294	4.13441	up	0.659514	6.26887	3.63667e-10	7.91032e-08
Mapoly0097s0034	209.702	4.12917	up	0.423366	9.75319	1.78768e-22	6.22159e-19	AT2G28900	protein_coding	OUTER PLASTID ENVELOPE PROTEIN 16-L (ATOEP16-L);OUTER PLASTID ENVELOPE PROTEIN 16-1 (ATOEP16-1);OUTER PLASTID ENVELOPE PROTEIN 16-1 (OEP16-1);OUTER ENVELOPE PROTEIN 16 (OEP16)
Mapoly0112s0030	423.232	4.12039	up	0.729451	5.64862	1.61738e-08	1.89206e-06	AT3G15670	protein_coding	LATE EMBRYOGENESIS ACCUMULATING 76 (LEA76)
Mapoly0087s0018	481.419	4.07531	up	0.709197	5.74637	9.11792e-09	1.22049e-06	AT2G36640	protein_coding	EMBRYONIC CELL PROTEIN 63 (ATECP63);EMBRYONIC CELL PROTEIN 63 (ECP63)
Mapoly0053s0068	46.8441	4.06304	up	0.706191	5.75346	8.74342e-09	1.18172e-06
Mapoly0051s0015	7.893	4.00379	up	1.12707	3.5524	0.00038174	0.00702008
Mapoly0326s0002	12.6126	3.99133	up	0.765206	5.21601	1.82814e-07	1.48681e-05
Mapoly0173s0001	29.2349	3.93049	up	0.666148	5.90032	3.62789e-09	5.73907e-07
Mapoly0002s0223	45.9098	3.75664	up	0.424287	8.85401	8.44311e-19	1.17537e-15	AT3G05880	protein_coding	RARE-COLD-INDUCIBLE 2A (RCI2A)
Mapoly0201s0001	12.4784	3.71789	up	0.876809	4.24024	2.23277e-05	0.000747843	AT2G45560	protein_coding	CYTOCHROME P450, FAMILY 76, SUBFAMILY C, POLYPEPTIDE 1 (CYP76C1)
Mapoly0136s0014	9.91188	3.52827	up	1.02818	3.43156	0.000600128	0.00999205
Mapoly0005s0292	93.1709	3.51475	up	0.388603	9.04458	1.5024e-19	2.61436e-16
Mapoly0124s0004	6.63566	3.44645	up	1.07904	3.19401	0.00140312	0.0189089	AT2G42450	protein_coding	alpha/beta-Hydrolases superfamily protein
Mapoly0130s0009	36.3441	3.44007	up	0.646881	5.31793	1.04955e-07	9.61238e-06
Mapoly1171s0001	40.9533	3.43775	up	0.421567	8.1547	3.50048e-16	3.24867e-13	AT1G19940	protein_coding	GLYCOSYL HYDROLASE 9B5 (GH9B5);GLYCOSYL HYDROLASE 9B5 (AtGH9B5)
Mapoly0106s0033	57.0557	3.40405	up	0.440816	7.72215	1.14384e-14	7.23789e-12
Mapoly0113s0043	4.12717	3.37018	up	1.19148	2.82856	0.00467575	0.0453913	AT3G07480	protein_coding	2Fe-2S ferredoxin-like superfamily protein
Mapoly0075s0025	16.278	3.35212	up	0.60494	5.54124	3.00341e-08	3.21619e-06
Mapoly0089s0055	12.5671	3.2931	up	0.813757	4.04679	5.19249e-05	0.0014742	AT2G01770	protein_coding	(ATVIT1);VACUOLAR IRON TRANSPORTER 1 (VIT1)
Mapoly0087s0016	118.846	3.28773	up	0.37179	8.84298	9.31948e-19	1.17942e-15	AT2G36640	protein_coding	EMBRYONIC CELL PROTEIN 63 (ATECP63);EMBRYONIC CELL PROTEIN 63 (ECP63)
Mapoly0169s0005	42.3032	3.28097	up	0.583766	5.62035	1.90567e-08	2.13943e-06	AT1G79750	protein_coding	NADP-MALIC ENZYME 4 (NADP-ME4);ARABIDOPSIS THALIANA NADP-MALIC ENZYME 4 (ATNADP-ME4)
Mapoly0035s0090	28.5898	3.25086	up	0.994188	3.26986	0.00107599	0.0155867	AT2G36640	protein_coding	EMBRYONIC CELL PROTEIN 63 (ATECP63);EMBRYONIC CELL PROTEIN 63 (ECP63)
Mapoly0182s0018	135.675	3.21625	up	0.413835	7.77183	7.73627e-15	5.38483e-12
Mapoly0196s0008	598.967	3.19625	up	0.276994	11.539	8.38617e-31	1.16744e-26	AT5G24090	protein_coding	CHITINASE A (ATCHIA);LYSOZYME 1 (LYS1);CHITINASE A (CHIA)
Mapoly0009s0099	196.674	3.15883	up	0.304378	10.378	3.12332e-25	2.17399e-21	AT1G09960	protein_coding	SUCROSE TRANSPORTER 4 (SUT4);SUCROSE TRANSPORTER 4 (ATSUC4);SUCROSE TRANSPORTER 4 (SUC4);SUCROSE TRANSPORTER 4 (ATSUT4)
Mapoly0061s0041	26.9527	3.10161	up	0.638227	4.85973	1.17545e-06	7.02292e-05	AT4G25000	protein_coding	ALPHA-AMYLASE-LIKE (AMY1); (ATAMY1)
Mapoly0124s0061	387.288	3.09112	up	0.344724	8.96696	3.04823e-19	4.71493e-16
Mapoly0039s0087	25.4412	3.0807	up	0.84247	3.65674	0.00025544	0.00519121
Mapoly0002s0293	9.94066	3.06009	up	0.820711	3.72858	0.000192563	0.00424157
Mapoly0027s0099	8.07804	2.96783	up	0.767664	3.86606	0.000110608	0.0027301	AT2G33380	protein_coding	RESPONSIVE TO DESICCATION 20 (RD20);CALEOSIN 3 (CLO-3);PEROXYGENASE 3 (PXG3);ARABIDOPSIS THALIANA CALEOSIN 3 (AtCLO3); (ATRD20);CALEOSIN 3 (CLO3)
Mapoly0088s0089	148.408	2.96	up	0.434458	6.8131	9.55207e-12	3.16606e-09	AT3G60590	protein_coding	cytochrome P450 family protein
Mapoly0051s0077	1299.34	2.95225	up	0.587087	5.02863	4.93988e-07	3.35454e-05	AT2G28900	protein_coding	OUTER PLASTID ENVELOPE PROTEIN 16-L (ATOEP16-L);OUTER PLASTID ENVELOPE PROTEIN 16-1 (ATOEP16-1);OUTER PLASTID ENVELOPE PROTEIN 16-1 (OEP16-1);OUTER ENVELOPE PROTEIN 16 (OEP16)
Mapoly0067s0040	9.38904	2.94469	up	0.863009	3.41212	0.00064459	0.0105818	AT5G06720	protein_coding	PEROXIDASE 2 (ATPA2);PEROXIDASE 2 (PA2);PEROXIDASE 53 (PRX53); (ATPRX53)
Mapoly0035s0082	31.2342	2.94467	up	0.548374	5.36983	7.88127e-08	7.47039e-06	AT5G44310	protein_coding	Late embryogenesis abundant protein (LEA) family protein
Mapoly0161s0003	321.587	2.90353	up	0.567766	5.11396	3.15482e-07	2.27556e-05
Mapoly0046s0059	22.5585	2.86149	up	0.493674	5.79632	6.77865e-09	9.72842e-07	AT3G03341	protein_coding	cold-regulated protein
Mapoly0085s0105	22.4566	2.8573	up	0.603795	4.73224	2.2206e-06	0.000119355	AT1G62200	protein_coding	PEPTIDE TRANSPORTER 6 (PTR6); (ATNPF8.5);NRT1/ PTR FAMILY 8.5 (NPF8.5); (AtPTR6)
Mapoly0021s0142	36.9161	2.82697	up	0.534873	5.28532	1.25484e-07	1.07831e-05
Mapoly0050s0023	205.25	2.81076	up	0.334624	8.39976	4.47377e-17	5.18994e-14	AT2G47770	protein_coding	TSPO(OUTER MEMBRANE TRYPTOPHAN-RICH SENSORY PROTEIN)-RELATED (TSPO);TSPO(OUTER MEMBRANE TRYPTOPHAN-RICH SENSORY PROTEIN)-RELATED (ATTSPO)
Mapoly0085s0085	51.8957	2.7868	up	0.672141	4.14615	3.38114e-05	0.00105064	AT2G31050	protein_coding	Cupredoxin superfamily protein
Mapoly0169s0001	28.4336	2.76972	up	0.510305	5.42758	5.71221e-08	5.72084e-06
Mapoly0013s0043	96.762	2.71347	up	0.743601	3.64909	0.000263167	0.0053172	AT5G06720	protein_coding	PEROXIDASE 2 (ATPA2);PEROXIDASE 2 (PA2);PEROXIDASE 53 (PRX53); (ATPRX53)
Mapoly0130s0011	14.4799	2.69415	up	0.622081	4.33088	1.48518e-05	0.000549872
Mapoly0087s0010	117.326	2.65489	up	0.664869	3.9931	6.52138e-05	0.00179167	AT1G05260	protein_coding	RARE COLD INDUCIBLE GENE 3 (RCI3); (RCI3A)
Mapoly0049s0004	111.969	2.62197	up	0.374442	7.00234	2.51724e-12	9.2217e-10
Mapoly0016s0075	7.13186	2.6128	up	0.794054	3.29046	0.00100022	0.0147657
Mapoly0003s0270	67.7267	2.59912	up	0.423247	6.14089	8.20608e-10	1.56489e-07	AT4G32400	protein_coding	EMBRYO DEFECTIVE 104 (EMB104);ARABIDOPSIS THALIANA BRITTLE 1 (ATBT1);EMBRYO DEFECTIVE 42 (EMB42);SODIUM HYPERSENSITIVE 1 (SHS1)
Mapoly0186s0015	16.9129	2.59433	up	0.776722	3.3401	0.000837491	0.0130411
Mapoly0053s0070	183.654	2.55949	up	0.400359	6.39298	1.62687e-10	3.97326e-08	AT3G53040	protein_coding	late embryogenesis abundant protein, putative / LEA protein
Mapoly0538s0001	40.4643	2.54966	up	0.559209	4.5594	5.1301e-06	0.000245416	AT1G10130	protein_coding	ARABIDOPSIS THALIANA ER-TYPE CA2+-ATPASE 3 (ATECA3);ENDOPLASMIC RETICULUM-TYPE CALCIUM-TRANSPORTING ATPASE 3 (ECA3)
Mapoly0140s0019	19.2457	2.53623	up	0.535898	4.73267	2.21587e-06	0.000119355	AT2G18340	protein_coding	late embryogenesis abundant domain-containing protein / LEA domain-containing protein
Mapoly0155s0011	9.16271	2.49498	up	0.822683	3.03274	0.00242346	0.0284914	AT1G47980	protein_coding	desiccation-like protein
Mapoly0121s0037	1090.07	2.41814	up	0.290679	8.31893	8.8762e-17	9.50505e-14	AT5G17330	protein_coding	GLUTAMATE DECARBOXYLASE (GAD); (ATGAD1);GLUTAMATE DECARBOXYLASE 1 (GAD1)
Mapoly0346s0002	45.1633	2.41166	up	0.413645	5.83026	5.53414e-09	8.34835e-07	AT4G34310	protein_coding	alpha/beta-Hydrolases superfamily protein
Mapoly0117s0024	46.7945	2.39741	up	0.411293	5.82897	5.57716e-09	8.34835e-07	AT5G57625	protein_coding	(ATCAPE5)
Mapoly0070s0036	295.851	2.38733	up	0.632661	3.77348	0.000160985	0.0037008	AT5G13930	protein_coding	CHALCONE SYNTHASE (CHS); (ATCHS);TRANSPARENT TESTA 4 (TT4)
Mapoly0213s0014	32.8965	2.38556	up	0.546756	4.36311	1.28225e-05	0.000491741	AT5G41410	protein_coding	BELL 1 (BEL1)
Mapoly0030s0082	14.1392	2.33955	up	0.545676	4.28743	1.80751e-05	0.000641897	AT5G15720	protein_coding	GDSL-MOTIF LIPASE 7 (GLIP7)
Mapoly0042s0016	205.161	2.33908	up	0.314601	7.43509	1.04501e-13	5.19555e-11	AT1G75040	protein_coding	(PR-5);PATHOGENESIS-RELATED GENE 5 (PR5)
Mapoly0091s0035	180.093	2.33617	up	0.305414	7.64921	2.02222e-14	1.11993e-11	AT5G07540	protein_coding	GLYCINE-RICH PROTEIN 16 (GRP16); (ATGRP-6); (ATGRP16)
Mapoly0061s0005	586.491	2.32353	up	0.281197	8.26301	1.42044e-16	1.41243e-13
Mapoly0088s0006	46.4445	2.30502	up	0.384337	5.99738	2.00524e-09	3.36324e-07	AT3G07930	protein_coding	DNA glycosylase superfamily protein
Mapoly0094s0080	8.47625	2.28608	up	0.742492	3.07893	0.00207743	0.0256155	AT2G45560	protein_coding	CYTOCHROME P450, FAMILY 76, SUBFAMILY C, POLYPEPTIDE 1 (CYP76C1)
Mapoly0008s0176	100.569	2.26806	up	0.414597	5.47053	4.48685e-08	4.62678e-06	AT1G19670	protein_coding	CHLOROPHYLLASE 1 (CLH1);CORONATINE-INDUCED PROTEIN 1 (ATHCOR1);CHLOROPHYLLASE 1 (ATCLH1);CORONATINE-INDUCED PROTEIN 1 (CORI1)
Mapoly0118s0047	25.5896	2.20969	up	0.531238	4.15951	3.18937e-05	0.00100451
Mapoly0016s0074	43.1259	2.20819	up	0.351162	6.28823	3.21116e-10	7.09563e-08
Mapoly0013s0100	49.4119	2.19242	up	0.335724	6.53043	6.55801e-11	1.74875e-08
Mapoly0193s0022	157.454	2.18598	up	0.432771	5.05112	4.3923e-07	3.01208e-05
Mapoly0120s0011	19.9179	2.18024	up	0.595875	3.65889	0.000253313	0.00518583
Mapoly0140s0022	668.837	2.13115	up	0.536423	3.97289	7.10061e-05	0.00193062
Mapoly0119s0002	39.9409	2.13012	up	0.448662	4.74771	2.05733e-06	0.000112756	AT3G53040	protein_coding	late embryogenesis abundant protein, putative / LEA protein
Mapoly0008s0058	64.4099	2.11072	up	0.323464	6.52537	6.78344e-11	1.74875e-08
Mapoly0175s0015	26.8299	2.10034	up	0.598009	3.51222	0.000444384	0.00790885	AT5G39820	protein_coding	NAC DOMAIN CONTAINING PROTEIN 94 (NAC094);NAC DOMAIN CONTAINING PROTEIN 94 (anac094)
Mapoly0085s0022	316.242	2.08323	up	0.347738	5.99081	2.08793e-09	3.46024e-07
Mapoly0132s0015	14.036	2.07509	up	0.587391	3.53272	0.000411314	0.00742658
Mapoly0214s0012	20.1447	2.0733	up	0.593653	3.49244	0.000478621	0.00837045	AT1G09390	protein_coding	GDSL-motif esterase/acyltransferase/lipase. Enzyme group with broad substrate specificity that may catalyze acyltransfer or hydrolase reactions with lipid and non-lipid substrates.
Mapoly0042s0095	139.121	2.0431	up	0.38779	5.26859	1.37477e-07	1.16696e-05	AT4G16260	protein_coding	Encodes a putative beta-1,3-endoglucanase that interacts with the 30C02 cyst nematode effector. May play a role in host defense.
Mapoly0825s0001	35.9798	2.02922	up	0.548382	3.70038	0.000215274	0.00460342
Mapoly0135s0052	36.7049	2.02697	up	0.395417	5.12616	2.9571e-07	2.17899e-05	AT4G33625	protein_coding	vacuole protein
Mapoly0030s0137	14.6741	1.97547	up	0.614893	3.2127	0.00131494	0.0180704	AT2G24820	protein_coding	TRANSLOCON AT THE INNER ENVELOPE MEMBRANE OF CHLOROPLASTS 55 (AtTic55);TRANSLOCON AT THE INNER ENVELOPE MEMBRANE OF CHLOROPLASTS 55-II (TIC55-II);TRANSLOCON AT THE INNER ENVELOPE MEMBRANE OF CHLOROPLASTS 55 (Tic55)
Mapoly0304s0003	20.0339	1.97329	up	0.480582	4.10603	4.0251e-05	0.00120762	AT1G33530	protein_coding	F-box family protein
Mapoly0040s0024	73.7982	1.95901	up	0.370638	5.28549	1.25366e-07	1.07831e-05	AT3G04720	protein_coding	PATHOGENESIS-RELATED 4 (PR4); (ATPR4); (PR-4);HEVEIN-LIKE (HEL)
Mapoly0050s0068	254.212	1.94086	up	0.529329	3.66664	0.000245758	0.00507595	AT4G02050	protein_coding	SUGAR TRANSPORTER PROTEIN 7 (STP7)
Mapoly0040s0031	13.5984	1.9106	up	0.662219	2.88515	0.00391227	0.0399691	AT1G10130	protein_coding	ARABIDOPSIS THALIANA ER-TYPE CA2+-ATPASE 3 (ATECA3);ENDOPLASMIC RETICULUM-TYPE CALCIUM-TRANSPORTING ATPASE 3 (ECA3)
Mapoly0147s0005	648.934	1.89219	up	0.260066	7.27582	3.44312e-13	1.54618e-10	AT4G00490	protein_coding	BETA-AMYLASE 2 (BAM2);BETA-AMYLASE 9 (BMY9)
Mapoly0119s0010	24.3613	1.87817	up	0.441751	4.25165	2.12202e-05	0.000725815	AT3G53040	protein_coding	late embryogenesis abundant protein, putative / LEA protein
Mapoly0049s0126	1016.15	1.83332	up	0.515879	3.55379	0.000379724	0.00699897	AT4G37870	protein_coding	PHOSPHOENOLPYRUVATE CARBOXYKINASE 1 (PCK1);PHOSPHOENOLPYRUVATE CARBOXYKINASE (PEPCK)
Mapoly0080s0040	71.986	1.79647	up	0.489146	3.67267	0.000240031	0.00497917
Mapoly0092s0066	30.7554	1.76608	up	0.453963	3.89036	0.000100094	0.00254272	AT5G45370	protein_coding	USUALLY MULTIPLE ACIDS MOVE IN AND OUT TRANSPORTERS 1 (UMAMIT1)
Mapoly0007s0218	14.6128	1.75443	up	0.61125	2.87024	0.00410161	0.0413333
Mapoly0003s0267	23.3592	1.69643	up	0.580285	2.92344	0.00346189	0.0366766
Mapoly1788s0001	34.6505	1.67427	up	0.484538	3.4554	0.000549467	0.00938544	AT5G25910	protein_coding	RECEPTOR LIKE PROTEIN 52 (RLP52);RECEPTOR LIKE PROTEIN 52 (AtRLP52)
Mapoly0007s0255	1697.38	1.67376	up	0.272155	6.15002	7.74724e-10	1.49791e-07	AT3G46970	protein_coding	ALPHA-GLUCAN PHOSPHORYLASE 2 (PHS2);ARABIDOPSIS THALIANA ALPHA-GLUCAN PHOSPHORYLASE 2 (ATPHS2)
Mapoly0575s0001	33.4319	1.66905	up	0.486318	3.43201	0.000599116	0.00998837	AT3G50120	protein_coding	transmembrane protein, putative (DUF247)
Mapoly0080s0092	172.269	1.65699	up	0.289069	5.73216	9.91578e-09	1.29162e-06
Mapoly0109s0040	244.456	1.64736	up	0.247346	6.66014	2.73574e-11	8.10302e-09	AT1G04920	protein_coding	SUCROSE PHOSPHATE SYNTHASE 3F (ATSPS3F);SUCROSE PHOSPHATE SYNTHASE 3F (SPS3F)
Mapoly0046s0058	23.0433	1.63923	up	0.527366	3.10833	0.00188147	0.0239196	AT3G03341	protein_coding	cold-regulated protein
Mapoly0020s0047	27.7487	1.63395	up	0.531834	3.07229	0.00212425	0.0259856	AT5G50200	protein_coding	WOUND-RESPONSIVE 3 (WR3)
Mapoly0100s0058	41.5059	1.61751	up	0.413522	3.91155	9.17072e-05	0.00236856
Mapoly0134s0008	16.2802	1.61674	up	0.577066	2.80165	0.00508424	0.0478551
Mapoly0329s0001	551.065	1.61402	up	0.311744	5.17741	2.24992e-07	1.74978e-05
Mapoly0025s0057	65.235	1.60885	up	0.347931	4.62404	3.76334e-06	0.000190259
Mapoly0029s0129	25.6757	1.60776	up	0.402176	3.99766	6.39723e-05	0.00176348	AT1G72100	protein_coding	late embryogenesis abundant domain-containing protein / LEA domain-containing protein
Mapoly0049s0062	54.8291	1.60221	up	0.319291	5.01802	5.22055e-07	3.49401e-05
Mapoly0008s0131	55.266	1.5915	up	0.311568	5.10803	3.25543e-07	2.32435e-05	AT4G01070	protein_coding	UDP-GLUCOSE-DEPENDENT GLUCOSYLTRANSFERASE 72 B1 (UGT72B1); (GT72B1)
Mapoly0002s0346	963.311	1.5761	up	0.277259	5.68458	1.31132e-08	1.6299e-06	AT5G61820	protein_coding	stress up-regulated Nod 19 protein
Mapoly0026s0106	296.193	1.53111	up	0.254279	6.02136	1.7296e-09	2.98258e-07	AT1G18100	protein_coding	MOTHER OF FT AND TFL1 (MFT); (E12A11)
Mapoly0003s0041	516.504	1.52821	up	0.258332	5.91566	3.30549e-09	5.28916e-07	AT5G01300	protein_coding	PEBP (phosphatidylethanolamine-binding protein) family protein
Mapoly0803s0001	76.2783	1.52682	up	0.341346	4.47295	7.71463e-06	0.000334565	AT5G16360	protein_coding	NC domain-containing protein-like protein
Mapoly0248s0004	233.77	1.51251	up	0.197834	7.64535	2.08385e-14	1.11993e-11	AT5G52450	protein_coding	MATE efflux family protein
Mapoly0085s0097	562.175	1.5082	up	0.302145	4.99166	5.98637e-07	3.90739e-05	AT3G17820	protein_coding	GLUTAMINE SYNTHETASE 1.3 (GLN1.3);GLUTAMINE SYNTHETASE 1;3 (GLN1;3);ARABIDOPSIS THALIANA GLUTAMINE SYNTHASE CLONE KB6 (ATGSKB6)
Mapoly0063s0048	170.919	1.49821	up	0.318832	4.69905	2.61376e-06	0.000139411	AT2G23910	protein_coding	NAD(P)-binding Rossmann-fold superfamily protein
Mapoly0026s0148	29.9536	1.49365	up	0.435039	3.43337	0.000596118	0.0099874	AT1G17420	protein_coding	ARABIDOPSIS THALIANA LIPOXYGENASE 3 (ATLOX3);LIPOXYGENASE 3 (LOX3)
Mapoly0124s0060	59.6392	1.49107	up	0.299921	4.97155	6.64214e-07	4.26107e-05
Mapoly0016s0146	615.356	1.47267	up	0.277825	5.30072	1.15349e-07	1.02934e-05	AT2G39930	protein_coding	ARABIDOPSIS THALIANA ISOAMYLASE 1 (ATISA1);ISOAMYLASE 1 (ISA1)
Mapoly0008s0198	146.289	1.46692	up	0.324609	4.51902	6.21263e-06	0.000288287	AT1G68560	protein_coding	ALTERED XYLOGLUCAN 3 (AXY3);ALPHA-XYLOSIDASE 1 (ATXYL1);ALPHA-XYLOSIDASE 1 (XYL1); (GH31); (TRG1);THERMOINHIBITION RESISTANT GERMINATION 1 (TRG1)
Mapoly0432s0001	108.814	1.46468	up	0.305138	4.80004	1.58631e-06	9.07975e-05	AT5G54080	protein_coding	(ATHGO);HOMOGENTISATE 1,2-DIOXYGENASE (HGO)
Mapoly0070s0062	3435.35	1.46468	up	0.231675	6.32211	2.5802e-10	5.88837e-08	AT5G13930	protein_coding	CHALCONE SYNTHASE (CHS); (ATCHS);TRANSPARENT TESTA 4 (TT4)
Mapoly0002s0113	129.007	1.45968	up	0.269877	5.40867	6.3496e-08	6.2291e-06	AT4G02050	protein_coding	SUGAR TRANSPORTER PROTEIN 7 (STP7)
Mapoly0107s0021	207.604	1.45106	up	0.232425	6.24311	4.28953e-10	8.91263e-08	AT1G69550	protein_coding	disease resistance protein (TIR-NBS-LRR class)
Mapoly0010s0184	1887.68	1.44528	up	0.263346	5.48815	4.06176e-08	4.25141e-06	AT4G13770	protein_coding	REDUCED EPIDERMAL FLUORESCENCE 2 (REF2);"CYTOCHROME P450, FAMILY 83, SUBFAMILY A, POLYPEPTIDE 1" (CYP83A1)
Mapoly0002s0226	56.2552	1.43516	up	0.445623	3.22056	0.00127939	0.0177469
MapolyY_A0047	88.5527	1.42564	up	0.24772	5.75505	8.66141e-09	1.18172e-06
Mapoly0105s0001	110.635	1.41561	up	0.224931	6.29354	3.10301e-10	6.96726e-08
Mapoly0092s0006	40.6725	1.41168	up	0.372054	3.79428	0.000148073	0.0034528
Mapoly0062s0024	124.688	1.39673	up	0.302609	4.61564	3.91885e-06	0.000194144	AT5G64260	protein_coding	EXORDIUM LIKE 2 (EXL2)
Mapoly0103s0040	19.3171	1.39193	up	0.474376	2.93424	0.00334364	0.035668
Mapoly0002s0289	92.9883	1.39173	up	0.461806	3.01367	0.00258105	0.029597	AT4G32400	protein_coding	EMBRYO DEFECTIVE 104 (EMB104);ARABIDOPSIS THALIANA BRITTLE 1 (ATBT1);EMBRYO DEFECTIVE 42 (EMB42);SODIUM HYPERSENSITIVE 1 (SHS1)
Mapoly0150s0021	27.8131	1.39134	up	0.492305	2.82618	0.00471068	0.0456852	AT5G22300	protein_coding	NITRILASE 4 (NIT4);NITRILASE 4 (AtNIT4)
Mapoly0214s0013	68.8424	1.37641	up	0.373586	3.68433	0.000229302	0.00481466	AT5G04885	protein_coding	(BGLC3)
Mapoly0096s0069	1123.18	1.36603	up	0.24044	5.68135	1.33634e-08	1.64629e-06	AT5G26570	protein_coding	PHOSPHOGLUCAN WATER DIKINASE (PWD); (OK1); (ATGWD3)
Mapoly0072s0066	117.153	1.35458	up	0.385257	3.51604	0.000438038	0.00781786	AT1G20050	protein_coding	MIRNA ACTION DEFICIENT 4 (MAD4);HYDRA1 (HYD1)
Mapoly0063s0024	688.965	1.34151	up	0.442658	3.03058	0.00244083	0.0285536	AT1G24020	protein_coding	MLP-LIKE PROTEIN 423 (MLP423)
Mapoly0049s0002	1253.32	1.3347	up	0.310485	4.29877	1.7175e-05	0.000617812	AT5G03260	protein_coding	LACCASE 11 (LAC11)
Mapoly0251s0005	30.677	1.3306	up	0.371357	3.58308	0.000339561	0.00641542	AT4G20140	protein_coding	SCHENGEN 3 (SGN3);GASSHO1 (GSO1)
Mapoly0082s0042	217.202	1.32846	up	0.30614	4.33939	1.42877e-05	0.000531816	AT3G11945	protein_coding	HOMOGENTISATE PRENYLTRANSFERASE (HST);HOMOGENTISATE PRENYLTRANSFERASE (ATHST);PHYTOENE DESATURATION 2 (PDS2)
Mapoly0054s0098	84.5896	1.32025	up	0.294367	4.48505	7.28973e-06	0.000322319	AT5G60770	protein_coding	ARABIDOPSIS THALIANA NITRATE TRANSPORTER 2.4 (ATNRT2.4);NITRATE TRANSPORTER 2.4 (NRT2.4)
Mapoly0127s0036	23.0701	1.31087	up	0.470138	2.78827	0.00529897	0.0492838
Mapoly0191s0006	77.8912	1.30639	up	0.350849	3.72352	0.000196464	0.00430619	AT3G19010	protein_coding	2-oxoglutarate (2OG) and Fe(II)-dependent oxygenase superfamily protein
Mapoly0022s0192	27.9782	1.30564	up	0.446166	2.92636	0.00342955	0.0364171	AT3G14620	protein_coding	CYTOCHROME P450, FAMILY 72, SUBFAMILY A, POLYPEPTIDE 8 (CYP72A8)
Mapoly0109s0001	125.232	1.29142	up	0.26189	4.93117	8.17382e-07	5.14877e-05	AT2G36770	protein_coding	UDP-Glycosyltransferase superfamily protein
Mapoly0008s0172	1588.16	1.282	up	0.26223	4.88884	1.01434e-06	6.22052e-05	AT3G23920	protein_coding	BETA-AMYLASE 1 (BAM1); (ATBAM1); (TR-BAMY);BETA-AMYLASE 7 (BMY7)
Mapoly0023s0005	60.5066	1.27449	up	0.311973	4.08526	4.40281e-05	0.00129307
Mapoly0095s0031	108.145	1.27378	up	0.224622	5.67078	1.42149e-08	1.72074e-06	AT2G02040	protein_coding	ARABIDOPSIS THALIANA PEPTIDE TRANSPORTER 2 (ATPTR2);NRT1/ PTR FAMILY 8.3 (NPF8.3); (ATNPF8.3);PEPTIDE TRANSPORTER 2 (PTR2); (PTR2-B); (ATPTR2-B);NITRATE TRANSPORTER 1 (NTR1)
Mapoly1294s0001	281.169	1.27218	up	0.299897	4.24206	2.21479e-05	0.000744737	AT2G46750	protein_coding	(ATGULLO2);L -GULONO-1,4-LACTONE ( L -GULL) OXIDASE 2 (GULLO2)
Mapoly0057s0014	5512.29	1.2701	up	0.1778	7.14345	9.10181e-13	3.72666e-10	AT2G20340	protein_coding	(ATAAS);AROMATIC ALDEHYDE SYNTHASE (AAS)
Mapoly0040s0084	458.799	1.26447	up	0.260011	4.86315	1.15533e-06	6.96247e-05	AT2G34460	protein_coding	NAD(P)-binding Rossmann-fold superfamily protein
Mapoly0021s0024	79.114	1.26288	up	0.434186	2.90862	0.00363029	0.0378273	AT1G80820	protein_coding	(ATCCR2);CINNAMOYL COA REDUCTASE (CCR2)
Mapoly0045s0150	54.5239	1.26077	up	0.359507	3.50694	0.000453299	0.00801826	AT1G22500	protein_coding	ARABIDOPSIS THALIANA ARABIDOPSIS TOXICOS EN LEVADURA 15 (AtATL15);ARABIDOPSIS TOXICOS EN LEVADURA 15 (ATL15)
Mapoly0036s0157	97.4772	1.25717	up	0.384291	3.2714	0.00107016	0.0155346
Mapoly0004s0163	41.8323	1.24922	up	0.412833	3.02598	0.0024783	0.0288238	AT3G22840	protein_coding	(ELIP);EARLY LIGHT-INDUCABLE PROTEIN (ELIP1)
Mapoly0010s0044	63.1743	1.24624	up	0.310364	4.01542	5.93408e-05	0.00165217
Mapoly0034s0129	88.2217	1.24553	up	0.354759	3.51092	0.000446558	0.00792925	AT3G10080	protein_coding	RmlC-like cupins superfamily protein
Mapoly0078s0036	274.137	1.24331	up	0.393833	3.15694	0.00159432	0.0209976	AT1G30450	protein_coding	CATION-CHLORIDE CO-TRANSPORTER 1 (CCC1);HAPLESS 5 (HAP5); (ATCCC1)
Mapoly0011s0056	40.5683	1.23116	up	0.417743	2.94717	0.00320702	0.0345549	AT4G02860	protein_coding	D-AMINO ACID RACEMASE2 (DAAR2)
Mapoly0010s0043	6069.02	1.22272	up	0.212111	5.76455	8.18739e-09	1.13977e-06	AT1G43710	protein_coding	EMBRYO DEFECTIVE 1075 (emb1075);ARABIDOPSIS THALIANA SERINE DECARBOXYLASE 1 (ATSDC1);SERINE DECARBOXYLASE 1 (SDC1)
Mapoly0028s0043	20.1987	1.22066	up	0.423957	2.87921	0.00398672	0.0404222	AT1G61150	protein_coding	LisH and RanBPM domains containing protein
Mapoly0008s0232	70.2763	1.20676	up	0.410062	2.94288	0.00325174	0.0347944	AT5G15180	protein_coding	PEROXIDASE 56 (PRX56)
Mapoly0070s0063	2219.47	1.1969	up	0.157922	7.57906	3.48063e-14	1.79459e-11	AT5G13930	protein_coding	CHALCONE SYNTHASE (CHS); (ATCHS);TRANSPARENT TESTA 4 (TT4)
Mapoly0068s0088	145.156	1.19283	up	0.290383	4.1078	3.99451e-05	0.00120363	AT4G17500	protein_coding	ETHYLENE RESPONSIVE ELEMENT BINDING FACTOR 1 (ATERF-1); (ATERF#100); (ERF1A);ETHYLENE RESPONSIVE ELEMENT BINDING FACTOR 1 (ERF-1)
Mapoly0015s0034	992.32	1.1921	up	0.272819	4.36957	1.24494e-05	0.000482752
Mapoly0043s0011	476.808	1.19161	up	0.270949	4.3979	1.09303e-05	0.000444915	AT5G04360	protein_coding	LIMIT DEXTRINASE (LDA);LIMIT DEXTRINASE (ATLDA);PULLULANASE 1 (ATPU1);PULLULANASE 1 (PU1)
Mapoly0129s0027	166.839	1.18489	up	0.264449	4.48062	7.44254e-06	0.00032581	AT5G55540	protein_coding	LOPPED 1 (LOP1);TORNADO 1 (TRN1)
Mapoly0115s0022	103.601	1.18432	up	0.349804	3.38566	0.000710079	0.011441	AT2G25737	protein_coding	Sulfite exporter TauE/SafE family protein
Mapoly0180s0023	329.28	1.18198	up	0.280524	4.21346	2.51491e-05	0.000825711	AT4G11650	protein_coding	OSMOTIN 34 (OSM34);OSMOTIN 34 (ATOSM34)
Mapoly0057s0036	32.315	1.17704	up	0.365342	3.22174	0.00127414	0.0177018
Mapoly0088s0039	267.096	1.1768	up	0.235707	4.99265	5.95565e-07	3.90739e-05	AT2G31305	protein_coding	INHIBITOR-3 (INH3)
Mapoly0124s0014	108.78	1.16027	up	0.389946	2.97547	0.00292539	0.0323466	AT3G63440	protein_coding	CYTOKININ OXIDASE/DEHYDROGENASE 6 (CKX6);CYTOKININ OXIDASE 6 (ATCKX6); (ATCKX7)
Mapoly0129s0052	39.2396	1.15793	up	0.390415	2.9659	0.00301802	0.0330818	AT4G17950	protein_coding	AT-HOOK MOTIF NUCLEAR LOCALIZED PROTEIN 13 (AHL13)
Mapoly0152s0031	528.901	1.14972	up	0.244912	4.69442	2.67368e-06	0.000142062
Mapoly0037s0089	433.477	1.1497	up	0.183474	6.26628	3.69769e-10	7.91932e-08	AT5G05600	protein_coding	JASMONIC ACID OXIDASE 2 (JOX2);JASMONATE-INDUCED OXYGENASE2 (JAO2)
Mapoly0006s0022	161.594	1.14668	up	0.399287	2.87183	0.00408103	0.0411682	AT5G67550	protein_coding	transmembrane protein
Mapoly0051s0014	940.856	1.14022	up	0.211286	5.39659	6.79183e-08	6.61183e-06	AT5G17520	protein_coding	ROOT CAP 1 (RCP1);MALTOSE EXCESS 1 (MEX1)
Mapoly0008s0092	874.661	1.12959	up	0.25994	4.34556	1.38919e-05	0.000522672	AT1G07230	protein_coding	NON-SPECIFIC PHOSPHOLIPASE C1 (NPC1)
Mapoly0080s0086	1498.99	1.12363	up	0.23412	4.79937	1.59167e-06	9.07975e-05
Mapoly0078s0020	66.6903	1.11823	up	0.26343	4.24487	2.18719e-05	0.000737238	AT4G00250	protein_coding	(ATSTKL2)
Mapoly0044s0062	34.276	1.11751	up	0.383141	2.91671	0.00353745	0.0372785	AT2G28260	protein_coding	CYCLIC NUCLEOTIDE-GATED CHANNEL 15 (ATCNGC15);CYCLIC NUCLEOTIDE-GATED CHANNEL 15 (CNGC15)
Mapoly0016s0173	288.67	1.1144	up	0.312056	3.57115	0.000355422	0.00664138	AT5G44310	protein_coding	Late embryogenesis abundant protein (LEA) family protein
Mapoly0014s0187	227.787	1.11377	up	0.210006	5.30352	1.13592e-07	1.02883e-05	AT1G05030	protein_coding	Major facilitator superfamily protein
Mapoly0154s0009	546.66	1.11119	up	0.213835	5.1965	2.03075e-07	1.59718e-05	AT2G21100	protein_coding	Disease resistance-responsive (dirigent-like protein) family protein
Mapoly0101s0020	696.295	1.11092	up	0.156501	7.09852	1.26102e-12	4.8763e-10	AT1G27680	protein_coding	ADPGLC-PPASE LARGE SUBUNIT (APL2)
Mapoly0028s0038	1314.39	1.10872	up	0.286322	3.8723	0.000107815	0.00268016	AT1G17100	protein_coding	(ATHBP1);HAEM-BINDING PROTEIN 1 (HBP1)
Mapoly0064s0111	361.654	1.10871	up	0.309821	3.57854	0.000345525	0.00650887	AT1G24020	protein_coding	MLP-LIKE PROTEIN 423 (MLP423)
Mapoly3414s0001	656.722	1.1014	up	0.277391	3.97057	7.1702e-05	0.00194574	AT5G16570	protein_coding	GLUTAMINE SYNTHETASE 1;4 (GLN1;4)
Mapoly0098s0059	337.164	1.09653	up	0.193283	5.67317	1.40182e-08	1.71182e-06	AT2G26330	protein_coding	QUANTITATIVE RESISTANCE TO PLECTOSPHAERELLA 1 (QRP1);ERECTA (ER)
Mapoly0185s0021	165.962	1.0946	up	0.186955	5.85488	4.77357e-09	7.46661e-07	AT2G32090	protein_coding	Lactoylglutathione lyase / glyoxalase I family protein
Mapoly0019s0129	84.6044	1.08949	up	0.251764	4.32744	1.50855e-05	0.000555512	AT1G67300	protein_coding	Major facilitator superfamily protein
Mapoly0238s0002	261.107	1.08608	up	0.386431	2.81053	0.00494605	0.0470636	AT1G48300	protein_coding	DIACYLGLYCEROL ACYLTRANSFERASE 3 (DGAT3)
Mapoly0048s0031	111.241	1.08209	up	0.325311	3.32633	0.000879981	0.0134766
Mapoly0038s0029	1961.08	1.07862	up	0.160843	6.70606	1.99949e-11	6.05107e-09	AT1G10760	protein_coding	STARCH EXCESS 1 (SEX1); (SOP1); (GWD); (GWD1); (SOP)
Mapoly0020s0126	196.71	1.07759	up	0.191237	5.63481	1.75253e-08	1.99975e-06	AT3G12500	protein_coding	BASIC CHITINASE (HCHIB); (B-CHI); (CHI-B);PATHOGENESIS-RELATED 3 (PR-3);PATHOGENESIS-RELATED 3 (PR3);BASIC CHITINASE (ATHCHIB)
Mapoly0072s0041	898.245	1.07757	up	0.196848	5.47414	4.39644e-08	4.56738e-06	AT4G38700	protein_coding	Disease resistance-responsive (dirigent-like protein) family protein
Mapoly0025s0062	333.88	1.07104	up	0.273907	3.91024	9.22039e-05	0.0023713	AT4G20140	protein_coding	SCHENGEN 3 (SGN3);GASSHO1 (GSO1)
Mapoly0070s0012	144.22	1.07081	up	0.315948	3.38919	0.000701002	0.0113209
Mapoly0033s0050	1339.07	1.06804	up	0.245344	4.35323	1.34145e-05	0.000507454	AT5G01260	protein_coding	Carbohydrate-binding-like fold
Mapoly0066s0096	44.2364	1.06793	up	0.350225	3.04926	0.00229404	0.0276018	AT5G36110	protein_coding	CYTOCHROME P450, FAMILY 716, SUBFAMILY A, POLYPEPTIDE 1 (CYP716A1)
Mapoly0041s0062	1128.71	1.06387	up	0.238825	4.45458	8.40567e-06	0.000356754	AT3G15670	protein_coding	LATE EMBRYOGENESIS ACCUMULATING 76 (LEA76)
Mapoly0002s0174	102.899	1.06188	up	0.356808	2.97604	0.00292	0.0323126
Mapoly0201s0002	143.905	1.05761	up	0.230315	4.592	4.39022e-06	0.000214443	AT2G45560	protein_coding	CYTOCHROME P450, FAMILY 76, SUBFAMILY C, POLYPEPTIDE 1 (CYP76C1)
Mapoly0023s0003	79.5116	1.04213	up	0.239163	4.3574	1.31616e-05	0.00050336	AT3G48520	protein_coding	CYTOCHROME P450, FAMILY 94, SUBFAMILY B, POLYPEPTIDE 3 (CYP94B3)
Mapoly0016s0071	114.645	1.02507	up	0.245128	4.18179	2.89222e-05	0.000927709
Mapoly0001s0289	1745.08	1.02351	up	0.227661	4.49574	6.93281e-06	0.000312336	AT5G07990	protein_coding	TRANSPARENT TESTA 7 (TT7); (D501);CYTOCHROME P450 75B1 (CYP75B1)
Mapoly0024s0025	170.811	1.02235	up	0.233287	4.38237	1.17397e-05	0.00046297	AT2G46960	protein_coding	CYTOCHROME P450, FAMILY 709, SUBFAMILY B, POLYPEPTIDE 1 (CYP709B1)
Mapoly0065s0013	1419.75	1.02178	up	0.195229	5.23376	1.66097e-07	1.37633e-05	AT1G32900	protein_coding	GRANULE BOUND STARCH SYNTHASE 1 (GBSS1)
Mapoly0049s0008	802.058	1.01798	up	0.188165	5.41002	6.30174e-08	6.2291e-06
Mapoly0002s0224	3347.43	1.01584	up	0.245041	4.14559	3.38943e-05	0.00105087	AT3G51240	protein_coding	FLAVANONE 3-HYDROXYLASE (F3H); (F3'H);TRANSPARENT TESTA 6 (TT6)
Mapoly0039s0050	348.072	1.00945	up	0.312593	3.22928	0.00124102	0.0173109	AT4G24690	protein_coding	ARABIDOPSIS THALIANA NEXT TO BRCA1 GENE 1 (AtNBR1);NEXT TO BRCA1 GENE 1 (NBR1)
Mapoly0126s0018	406.135	1.0077	up	0.327199	3.07979	0.00207146	0.0255645	AT5G16010	protein_coding	3-oxo-5-alpha-steroid 4-dehydrogenase family protein
Mapoly0127s0035	156.641	1.00303	up	0.309921	3.23639	0.00121051	0.0169874
Mapoly0008s0199	262.228	1.00296	up	0.207925	4.82366	1.40946e-06	8.17547e-05	AT1G68560	protein_coding	ALTERED XYLOGLUCAN 3 (AXY3);ALPHA-XYLOSIDASE 1 (ATXYL1);ALPHA-XYLOSIDASE 1 (XYL1); (GH31); (TRG1);THERMOINHIBITION RESISTANT GERMINATION 1 (TRG1)
Mapoly0006s0124	56.1394	1.00045	up	0.321735	3.10955	0.00187372	0.0238428	AT3G25470	protein_coding	bacterial hemolysin-like protein
Mapoly0056s0001	391.783	1.00041	up	0.194568	5.14172	2.72241e-07	2.04894e-05	AT4G20140	protein_coding	SCHENGEN 3 (SGN3);GASSHO1 (GSO1)
Mapoly0189s0020	1843.33	-1.00063	down	0.196735	-5.0862	3.65312e-07	2.56844e-05
Mapoly0070s0086	1983.08	-1.00532	down	0.261307	-3.84729	0.00011943	0.00290662	AT3G26720	protein_coding	Glycosyl hydrolase family 38 protein
Mapoly0189s0007	432.33	-1.00686	down	0.229559	-4.38604	1.15432e-05	0.000460439	AT1G42430	protein_coding	EARLY STARVATION 1 (ESV1)
Mapoly0028s0002	3687.74	-1.00947	down	0.275657	-3.66205	0.000250207	0.00514871	AT5G62740	protein_coding	HYPERSENSITIVE-INDUCED RESPONSE PROTEIN 1 (HIR1); (AtHIR4);HYPERSENSITIVE INDUCED REACTION 4 (HIR4); (ATHIR1)
Mapoly0130s0041	164.265	-1.01037	down	0.288521	-3.50191	0.000461944	0.00813298	AT1G19110	protein_coding	inter-alpha-trypsin inhibitor heavy chain-like protein
Mapoly0064s0061	374.182	-1.01197	down	0.221384	-4.57111	4.85156e-06	0.000234509	AT1G24020	protein_coding	MLP-LIKE PROTEIN 423 (MLP423)
Mapoly0024s0032	56.2712	-1.01429	down	0.325874	-3.11254	0.00185486	0.0237112	AT3G18610	protein_coding	RAN GTPASE-ACTIVATING PROTEIN 1 (ATRANGAP1);PARALLEL1-LIKE 1 (PARLL1);NUCLEOLIN 2 (NUC2);NUCLEOLIN LIKE 2 (NUC-L2);NUCLEOLIN LIKE 2 (ATNUC-L2)
Mapoly0001s0559	308.539	-1.01957	down	0.20315	-5.01881	5.19917e-07	3.49401e-05	AT2G43290	protein_coding	(ATCML5);MULTICOPY SUPPRESSORS OF SNF4 DEFICIENCY IN YEAST 3 (MSS3)
Mapoly0024s0085	100.902	-1.01999	down	0.341919	-2.98314	0.00285312	0.0318255	AT3G21360	protein_coding	2-oxoglutarate (2OG) and Fe(II)-dependent oxygenase superfamily protein
Mapoly0064s0058	100.83	-1.02429	down	0.266275	-3.84675	0.000119695	0.00290799
Mapoly0099s0004	1129.52	-1.02729	down	0.238575	-4.30595	1.66274e-05	0.00060122	AT1G62660	protein_coding	Glycosyl hydrolases family 32 protein
Mapoly0016s0178	1146.69	-1.02828	down	0.200597	-5.12608	2.95832e-07	2.17899e-05	AT2G20562	protein_coding	TAXIMIN 2 (TAX2)
Mapoly0003s0083	64.7909	-1.02993	down	0.330352	-3.11769	0.00182276	0.0234642	AT4G36180	protein_coding	Leucine-rich receptor-like protein kinase family protein
Mapoly0051s0048	218.608	-1.0319	down	0.25843	-3.99296	6.52523e-05	0.00179167	AT2G18196	protein_coding	Heavy metal transport/detoxification superfamily protein
Mapoly0064s0113	110.502	-1.03195	down	0.291808	-3.53641	0.00040561	0.00735221	AT4G20270	protein_coding	BARELY ANY MERISTEM 3 (BAM3)
Mapoly0054s0138	35.7472	-1.03201	down	0.35992	-2.86734	0.00413942	0.0416365
Mapoly0001s0204	339.223	-1.03262	down	0.206896	-4.991	6.00662e-07	3.90739e-05	AT3G25540	protein_coding	LAG ONE HOMOLOGUE 1 (LOH1);LONGEVITY ASSURANCE GENE 1 (LAG1)
Mapoly0001s0279	517.903	-1.03382	down	0.298771	-3.46025	0.000539678	0.00924091	AT1G17230	protein_coding	Leucine-rich receptor-like protein kinase family protein
Mapoly0002s0065	751.635	-1.03416	down	0.267956	-3.85945	0.000113642	0.00279015	AT5G54160	protein_coding	O-METHYLTRANSFERASE 3 (OMT3);O-METHYLTRANSFERASE 1 (ATOMT1); (ATCOMT);CAFFEATE O-METHYLTRANSFERASE 1 (COMT1);O-METHYLTRANSFERASE 1 (OMT1)
Mapoly0003s0277	2762.03	-1.03423	down	0.25304	-4.08722	4.36573e-05	0.00128489	AT5G48930	protein_coding	HYDROXYCINNAMOYL-COA SHIKIMATE/QUINATE HYDROXYCINNAMOYL TRANSFERASE (HCT)
Mapoly0773s0001	250.887	-1.0346	down	0.286131	-3.61581	0.000299404	0.00583755	AT5G43350	protein_coding	(PT1);PHOSPHATE TRANSPORTER 1;1 (PHT1;1);ARABIDOPSIS THALIANA PHOSPHATE TRANSPORTER 1 (ATPT1)
Mapoly0004s0263	167.261	-1.03694	down	0.317704	-3.26387	0.00109903	0.015826	AT3G24240	protein_coding	RGF1 INSENSITIVE 1 (RGI1); (RGFR1)
Mapoly0004s0308	59.7695	-1.03696	down	0.364004	-2.84876	0.00438901	0.0433637
Mapoly0040s0106	720.366	-1.0405	down	0.196792	-5.2873	1.24135e-07	1.07831e-05
Mapoly1011s0001	53.3913	-1.04576	down	0.297138	-3.51945	0.000432446	0.00773001
Mapoly0029s0027	1327.48	-1.04622	down	0.224197	-4.6665	3.0637e-06	0.000158549	AT3G53620	protein_coding	PYROPHOSPHORYLASE 4 (PPa4);PYROPHOSPHORYLASE 4 (AtPPa4)
Mapoly0082s0007	324.378	-1.04796	down	0.27062	-3.87246	0.000107742	0.00268016	AT3G04580	protein_coding	ETHYLENE INSENSITIVE 4 (EIN4)
Mapoly0117s0049	581.794	-1.04798	down	0.259615	-4.03669	5.42108e-05	0.00151845	AT5G43060	protein_coding	ESPONSIVE TO DEHYDRATION 21B (RD21B)
Mapoly0059s0051	1025.23	-1.04898	down	0.312302	-3.35885	0.000782665	0.0123392	AT5G01520	protein_coding	(ATAIRP2);ABA INSENSITIVE RING PROTEIN 2 (AIRP2)
Mapoly0117s0020	124.599	-1.04965	down	0.359837	-2.917	0.00353416	0.037272	AT4G14130	protein_coding	XYLOGLUCAN ENDOTRANSGLUCOSYLASE/HYDROLASE 15 (XTH15);XYLOGLUCAN ENDOTRANSGLYCOSYLASE 7 (XTR7)
Mapoly0170s0023	59.9633	-1.05127	down	0.374185	-2.80949	0.00496195	0.0471504	AT5G15710	protein_coding	Galactose oxidase/kelch repeat superfamily protein
Mapoly0022s0172	66.1798	-1.05172	down	0.306267	-3.43402	0.00059471	0.0099874	AT3G48090	protein_coding	(ATEDS1);ENHANCED DISEASE SUSCEPTIBILITY 1 (EDS1)
Mapoly0113s0041	177.422	-1.05693	down	0.28697	-3.68306	0.000230454	0.00483155	AT4G38510	protein_coding	(ATVAB2);V-ATPASE B SUBUNIT 2 (VAB2)
Mapoly0027s0151	586.772	-1.0577	down	0.320677	-3.29832	0.000972656	0.0145127	AT5G04460	protein_coding	RING/U-box superfamily protein
Mapoly0008s0235	325.148	-1.06134	down	0.340561	-3.11646	0.00183037	0.0234642
Mapoly0020s0148	6799.64	-1.06331	down	0.239464	-4.44039	8.97978e-06	0.000375604	AT3G14280	protein_coding	LL-diaminopimelate aminotransferase
Mapoly0031s0119	143.98	-1.06389	down	0.221991	-4.79248	1.64735e-06	9.30692e-05
Mapoly0170s0003	4196.86	-1.06417	down	0.215681	-4.93401	8.05601e-07	5.09762e-05	AT1G25280	protein_coding	TUBBY LIKE PROTEIN 10 (AtTLP10);TUBBY LIKE PROTEIN 10 (TLP10)
Mapoly0003s0197	112.84	-1.06784	down	0.236117	-4.5225	6.11141e-06	0.000284538
Mapoly0184s0005	625.924	-1.06799	down	0.247106	-4.32201	1.54614e-05	0.000566415	AT2G15890	protein_coding	CCG-BINDING PROTEIN 1 (CBP1);MATERNAL EFFECT EMBRYO ARREST 14 (MEE14)
Mapoly0001s0362	81.2241	-1.06822	down	0.290554	-3.67651	0.000236446	0.00491278
Mapoly0095s0064	33.472	-1.07137	down	0.381575	-2.80774	0.00498898	0.0473104	AT3G54140	protein_coding	ARABIDOPSIS THALIANA PEPTIDE TRANSPORTER 1 (ATPTR1); (ATNPF8.1);NRT1/ PTR FAMILY 8.1 (NPF8.1);PEPTIDE TRANSPORTER 1 (PTR1)
Mapoly0132s0032	8067.65	-1.07443	down	0.11245	-9.55479	1.23835e-21	3.44782e-18	AT5G38410	protein_coding	RUBISCO SMALL SUBUNIT 3B (RBCS3B);RIBULOSE BISPHOSPHATE CARBOXYLASE SMALL CHAIN 1A (RBCS1A)
Mapoly0080s0044	79.5516	-1.07487	down	0.352488	-3.04938	0.00229312	0.0276018	AT5G57700	protein_coding	BNR/Asp-box repeat family protein
Mapoly0044s0011	413.163	-1.07847	down	0.270862	-3.98162	6.84469e-05	0.001872	AT5G44860	protein_coding	polyadenylate-binding protein 1-B-binding protein
Mapoly0034s0105	168.544	-1.08099	down	0.254062	-4.25483	2.0921e-05	0.000720592	AT1G24020	protein_coding	MLP-LIKE PROTEIN 423 (MLP423)
Mapoly0035s0043	295.135	-1.08099	down	0.211627	-5.108	3.25585e-07	2.32435e-05	AT3G61530	protein_coding	(PANB2)
Mapoly0107s0008	977.652	-1.08495	down	0.225939	-4.80199	1.571e-06	9.05976e-05
Mapoly0010s0186	1092.29	-1.08825	down	0.204298	-5.32679	9.99621e-08	9.21571e-06	AT2G35980	protein_coding	YELLOW-LEAF-SPECIFIC GENE 9 (YLS9);ARABIDOPSIS NDR1/HIN1-LIKE 10 (ATNHL10);NDR1/HIN1-LIKE (NHL10)
Mapoly0132s0019	98.2028	-1.09134	down	0.337704	-3.23164	0.00123083	0.017216	AT5G11330	protein_coding	FAD/NAD(P)-binding oxidoreductase family protein
Mapoly0001s0314	61.1931	-1.09154	down	0.317076	-3.44253	0.000576299	0.00979568	AT2G26730	protein_coding	Leucine-rich repeat protein kinase family protein
Mapoly0064s0017	129.291	-1.09237	down	0.301207	-3.62665	0.000287123	0.00566152	AT2G18196	protein_coding	Heavy metal transport/detoxification superfamily protein
Mapoly0007s0046	348.817	-1.09381	down	0.17129	-6.38574	1.70573e-10	4.09404e-08	AT2G21970	protein_coding	STRESS ENHANCED PROTEIN 2 (SEP2)
Mapoly0046s0013	219.575	-1.09605	down	0.329318	-3.32823	0.000873995	0.0134292	AT3G06580	protein_coding	(GALK);GALACTOSE KINASE 1 (GAL1)
Mapoly0073s0025	74.0492	-1.09803	down	0.32203	-3.40971	0.000650323	0.0106633	AT4G37060	protein_coding	PATATIN-LIKE PROTEIN 5 (PLP5)
Mapoly0085s0004	673.749	-1.09815	down	0.220006	-4.99143	5.99334e-07	3.90739e-05	AT5G25260	protein_coding	SPFH/Band 7/PHB domain-containing membrane-associated protein family
Mapoly0102s0052	145.862	-1.10753	down	0.228386	-4.84938	1.23849e-06	7.36798e-05	AT1G24130	protein_coding	Transducin/WD40 repeat-like superfamily protein
Mapoly0013s0128	464.162	-1.10999	down	0.274311	-4.04647	5.19958e-05	0.0014742
Mapoly0002s0240	590.316	-1.12048	down	0.279679	-4.00631	6.16743e-05	0.0017103	AT5G60390	protein_coding	(EF1ALPHA)
Mapoly0040s0059	159.448	-1.12198	down	0.225505	-4.97542	6.5106e-07	4.19602e-05	AT2G04160	protein_coding	AUXIN-INDUCED IN ROOT CULTURES 3 (AIR3)
Mapoly0168s0011	122.507	-1.12204	down	0.359523	-3.1209	0.00180301	0.023262
Mapoly0134s0027	2249.35	-1.12355	down	0.270183	-4.15847	3.20382e-05	0.00100451	AT3G51030	protein_coding	THIOREDOXIN H-TYPE 1 (ATTRX1);THIOREDOXIN H-TYPE 1 (TRX1);ARABIDOPSIS THALIANA THIOREDOXIN H-TYPE 1 (Attrx h1)
Mapoly2709s0001	127.146	-1.12395	down	0.381482	-2.94628	0.00321621	0.0345736	AT3G01190	protein_coding	Peroxidase superfamily protein
Mapoly0063s0075	45.0061	-1.12482	down	0.340762	-3.30089	0.000963777	0.0144111	AT4G01850	protein_coding	S-ADENOSYLMETHIONINE SYNTHETASE 2 (SAM-2); (MAT2); (AtSAM2);S-ADENOSYLMETHIONINE SYNTHETASE 2 (SAM2)
Mapoly0107s0010	426.282	-1.12737	down	0.208442	-5.40854	6.35395e-08	6.2291e-06	AT5G48930	protein_coding	HYDROXYCINNAMOYL-COA SHIKIMATE/QUINATE HYDROXYCINNAMOYL TRANSFERASE (HCT)
Mapoly0020s0162	129.563	-1.13023	down	0.22078	-5.11923	3.0678e-07	2.23136e-05	AT3G25900	protein_coding	(ATHMT-1); (HMT-1)
Mapoly0020s0004	2319.53	-1.13284	down	0.170552	-6.64221	3.09012e-11	8.96198e-09	AT3G18470	protein_coding	PLAC8 family protein
Mapoly0145s0008	1828.97	-1.14041	down	0.198781	-5.73698	9.6378e-09	1.27779e-06
Mapoly0001s0100	612.132	-1.1436	down	0.164609	-6.9474	3.72088e-12	1.32816e-09	AT4G27110	protein_coding	COBRA-LIKE PROTEIN 11 PRECURSOR (COBL11)
Mapoly0041s0132	368.842	-1.14649	down	0.264197	-4.33952	1.42797e-05	0.000531816	AT4G11190	protein_coding	Disease resistance-responsive (dirigent-like protein) family protein
Mapoly0015s0203	594.352	-1.14864	down	0.317589	-3.61676	0.000298319	0.00582454	AT4G25170	protein_coding	Uncharacterized conserved protein (UCP012943)
Mapoly0005s0158	4774.81	-1.1495	down	0.232055	-4.95357	7.28644e-07	4.65296e-05	AT5G38200	protein_coding	Class I glutamine amidotransferase-like superfamily protein
Mapoly0136s0019	6162.85	-1.1518	down	0.239884	-4.80149	1.57493e-06	9.05976e-05	AT5G24490	protein_coding	30S ribosomal protein
Mapoly0123s0042	185.367	-1.15329	down	0.256951	-4.48835	7.17755e-06	0.000319991
Mapoly0126s0041	1864.48	-1.15359	down	0.212406	-5.43104	5.60251e-08	5.65164e-06	AT1G78780	protein_coding	pathogenesis-related family protein
Mapoly0167s0003	77.1797	-1.15587	down	0.291932	-3.95939	7.51402e-05	0.00201296
Mapoly0004s0179	151.728	-1.15751	down	0.23887	-4.84579	1.26108e-06	7.4704e-05	AT2G22660	protein_coding	GLYCINE-RICH DOMAIN PROTEIN1 (ATGRDP1)
Mapoly0051s0011	87.3555	-1.16804	down	0.265793	-4.39454	1.11006e-05	0.000447917	AT5G18980	protein_coding	ARM repeat superfamily protein
Mapoly0057s0094	511.011	-1.16842	down	0.191848	-6.09031	1.12691e-09	2.06416e-07	AT4G37520	protein_coding	Peroxidase superfamily protein
Mapoly0012s0085	111.343	-1.17054	down	0.340726	-3.43544	0.000591594	0.00997043	AT1G22150	protein_coding	SULFATE TRANSPORTER 1;3 (SULTR1;3)
Mapoly0011s0042	108.631	-1.17193	down	0.366093	-3.20118	0.00136867	0.0186249	AT2G46750	protein_coding	(ATGULLO2);L -GULONO-1,4-LACTONE ( L -GULL) OXIDASE 2 (GULLO2)
Mapoly0136s0035	183.302	-1.17476	down	0.357364	-3.28729	0.00101155	0.0148542	AT4G11290	protein_coding	Peroxidase superfamily protein
Mapoly0038s0040	253.823	-1.17681	down	0.297513	-3.95549	7.63791e-05	0.00204083	AT1G05260	protein_coding	RARE COLD INDUCIBLE GENE 3 (RCI3); (RCI3A)
Mapoly0007s0087	899.826	-1.17795	down	0.263588	-4.4689	7.86222e-06	0.000337809	AT3G50180	protein_coding	transmembrane protein, putative (DUF247)
Mapoly0073s0087	110.885	-1.17804	down	0.251353	-4.6868	2.77504e-06	0.000146331	AT1G79620	protein_coding	Leucine-rich repeat protein kinase family protein
Mapoly0203s0011	101.167	-1.17845	down	0.291665	-4.04043	5.3354e-05	0.00150652	AT1G10510	protein_coding	EMBRYO DEFECTIVE 2004 (emb2004)
Mapoly0012s0008	120.244	-1.17878	down	0.267438	-4.40766	1.04495e-05	0.000426592	AT1G10800	protein_coding	voltage-gated hydrogen channel-like protein
Mapoly0116s0023	202.305	-1.18034	down	0.196091	-6.01936	1.75111e-09	2.98258e-07	AT2G01770	protein_coding	(ATVIT1);VACUOLAR IRON TRANSPORTER 1 (VIT1)
Mapoly0026s0132	1515.31	-1.18298	down	0.267728	-4.41857	9.93569e-06	0.000409215	AT1G80510	protein_coding	Encodes a close relative of the amino acid transporter ANT1 (AT3G11900).
Mapoly0111s0006	50.4533	-1.18437	down	0.391771	-3.0231	0.00250195	0.0289524
Mapoly0099s0032	633.145	-1.18675	down	0.317806	-3.73419	0.000188323	0.00418792
Mapoly0040s0054	35.2433	-1.18695	down	0.406324	-2.9212	0.00348691	0.0369136	AT4G01160	protein_coding	LIGHT-RESPONSE BTB 3 (LRB3)
Mapoly0093s0012	137.016	-1.19207	down	0.305429	-3.90294	9.50298e-05	0.00242736	AT2G41510	protein_coding	CYTOKININ OXIDASE/DEHYDROGENASE 1 (ATCKX1);CYTOKININ OXIDASE/DEHYDROGENASE 1 (CKX1)
Mapoly0093s0009	1792.83	-1.19961	down	0.406742	-2.94931	0.00318484	0.0344224	AT3G46550	protein_coding	FASCICLIN-LIKE ARABINOGALACTAN-PROTEIN 4 (FLA4);SALT OVERLY SENSITIVE 5 (SOS5)
Mapoly0102s0004	285.807	-1.19998	down	0.356274	-3.36814	0.000756776	0.0120401
Mapoly0517s0001	1112.41	-1.20162	down	0.21214	-5.66426	1.47659e-08	1.77203e-06	AT4G39330	protein_coding	(ATCAD9);CINNAMYL ALCOHOL DEHYDROGENASE 9 (CAD9)
Mapoly0072s0065	353.163	-1.20332	down	0.230962	-5.21005	1.88786e-07	1.51039e-05	AT3G23730	protein_coding	XYLOGLUCAN ENDOTRANSGLUCOSYLASE/HYDROLASE 16 (XTH16)
Mapoly0014s0083	212.926	-1.20377	down	0.213766	-5.63127	1.78891e-08	2.02467e-06	AT2G16060	protein_coding	CLASS I HEMOGLOBIN (GLB1);HEMOGLOBIN 1 (AHB1);HEMOGLOBIN 1 (HB1); (NSHB1); (ATGLB1); (ARATH GLB1)
Mapoly0075s0030	305.66	-1.21024	down	0.24263	-4.988	6.10087e-07	3.95024e-05	AT2G30870	protein_coding	ARABIDOPSIS THALIANA GLUTATHIONE S-TRANSFERASE PHI 10 (ATGSTF10);GLUTATHIONE S-TRANSFERASE PHI 10 (GSTF10); (ATGSTF4);EARLY DEHYDRATION-INDUCED 13 (ERD13)
Mapoly0077s0047	74.6684	-1.21267	down	0.331185	-3.66161	0.00025064	0.00514871
Mapoly0110s0009	98.6951	-1.21351	down	0.319903	-3.79337	0.000148618	0.00345971
Mapoly0052s0072	29.5973	-1.21625	down	0.430616	-2.82443	0.00473643	0.0458206
Mapoly0120s0049	1618.06	-1.21867	down	0.159066	-7.66142	1.83895e-14	1.11304e-11
Mapoly0038s0022	887.49	-1.21887	down	0.219629	-5.54968	2.86195e-08	3.08847e-06	AT5G60390	protein_coding	(EF1ALPHA)
Mapoly0134s0029	3548.19	-1.22148	down	0.234857	-5.20096	1.98262e-07	1.57715e-05	AT3G02910	protein_coding	AIG2-like (avirulence induced gene) family protein
Mapoly0066s0042	135.105	-1.22613	down	0.238531	-5.14033	2.74253e-07	2.05262e-05
Mapoly0079s0022	51.0153	-1.22703	down	0.411511	-2.98176	0.00286593	0.0318917
Mapoly0045s0089	303.35	-1.22872	down	0.282131	-4.35512	1.32991e-05	0.000505363	AT2G27080	protein_coding	NDR/HIN1-LIKE 13 (NHL13)
Mapoly0028s0052	1617.22	-1.23876	down	0.302199	-4.09915	4.14677e-05	0.00123981
Mapoly0116s0021	46.8835	-1.2448	down	0.333231	-3.73555	0.000187308	0.0041787
Mapoly0173s0021	81.26	-1.25392	down	0.281998	-4.44658	8.72487e-06	0.000368057
Mapoly0206s0007	981.384	-1.26055	down	0.276861	-4.55302	5.28821e-06	0.000250399	AT2G39210	protein_coding	Major facilitator superfamily protein
Mapoly0132s0057	54.8102	-1.26164	down	0.348599	-3.61916	0.000295558	0.00579501
Mapoly0149s0036	37.8595	-1.26186	down	0.450506	-2.80097	0.00509489	0.047923	AT1G30100	protein_coding	NINE-CIS-EPOXYCAROTENOID DIOXYGENASE 5 (NCED5);NINE-CIS-EPOXYCAROTENOID DIOXYGENASE 5 (ATNCED5)
Mapoly0045s0021	386.682	-1.27015	down	0.228396	-5.56119	2.67945e-08	2.93706e-06	AT5G44400	protein_coding	(ATBBE26)
Mapoly0097s0025	94.5573	-1.27342	down	0.339274	-3.75337	0.000174475	0.00396225	AT5G48310	protein_coding	portal protein
Mapoly0070s0092	1076.33	-1.27764	down	0.1879	-6.7996	1.04912e-11	3.39646e-09	AT5G24560	protein_coding	PHLOEM PROTEIN 2-B12 (AtPP2-B12);PHLOEM PROTEIN 2-B12 (PP2-B12)
Mapoly0120s0035	728.05	-1.27901	down	0.277061	-4.61635	3.90552e-06	0.000194144	AT5G56180	protein_coding	ACTIN-RELATED PROTEIN 8 (ATARP8);ACTIN-RELATED PROTEIN 8 (ARP8); (ARP8)
Mapoly0135s0003	80.9588	-1.28234	down	0.279455	-4.58871	4.46e-06	0.000216333	AT2G19170	protein_coding	SUBTILISIN-LIKE SERINE PROTEASE 3 (SLP3)
Mapoly0039s0117	153.513	-1.2833	down	0.289014	-4.44027	8.98472e-06	0.000375604
Mapoly0030s0112	1416.71	-1.2858	down	0.27807	-4.62401	3.76398e-06	0.000190259	AT1G55730	protein_coding	CATION EXCHANGER 5 (CAX5); (ATCAX5)
Mapoly0001s0338	78.8743	-1.28773	down	0.309116	-4.16584	3.10204e-05	0.000979216
Mapoly0092s0054	86.9174	-1.291	down	0.419552	-3.07708	0.00209037	0.0257068	AT3G12500	protein_coding	BASIC CHITINASE (HCHIB); (B-CHI); (CHI-B);PATHOGENESIS-RELATED 3 (PR-3);PATHOGENESIS-RELATED 3 (PR3);BASIC CHITINASE (ATHCHIB)
Mapoly0014s0098	1587.45	-1.29122	down	0.463044	-2.78854	0.00529457	0.0492838
Mapoly0027s0053	461.604	-1.29713	down	0.226411	-5.72909	1.00973e-08	1.30152e-06	AT2G48130	protein_coding	Bifunctional inhibitor/lipid-transfer protein/seed storage 2S albumin superfamily protein
Mapoly0002s0290	56.709	-1.29923	down	0.36764	-3.53397	0.000409367	0.00740104	AT2G21950	protein_coding	SKP1 INTERACTING PARTNER 6 (SKIP6)
Mapoly0129s0036	35.2285	-1.30362	down	0.436566	-2.98608	0.00282577	0.0315711
Mapoly0004s0210	255.196	-1.3051	down	0.307929	-4.23833	2.25191e-05	0.000749972	AT5G24180	protein_coding	Lipase class 3-related protein
Mapoly0010s0187	438.53	-1.3055	down	0.260912	-5.00362	5.62648e-07	3.74767e-05
Mapoly0076s0088	3902.68	-1.30818	down	0.185949	-7.03516	1.99027e-12	7.48825e-10	AT1G60160	protein_coding	Potassium transporter family protein
Mapoly0062s0058	107.238	-1.30894	down	0.445024	-2.94127	0.00326867	0.0349486	AT5G02380	protein_coding	METALLOTHIONEIN 2B (MT2B)
Mapoly0147s0004	230.226	-1.31814	down	0.233052	-5.65599	1.54949e-08	1.84363e-06	AT1G02360	protein_coding	Chitinase family protein
Mapoly0001s0049	55.7413	-1.32076	down	0.334356	-3.95015	7.8103e-05	0.00206706	AT4G11910	protein_coding	NONYELLOWING 2 (NYE2);STAY-GREEN 2 (SGR2)
Mapoly2831s0001	194.388	-1.32128	down	0.386808	-3.41586	0.000635798	0.0104621	AT2G27020	protein_coding	20S PROTEASOME ALPHA SUBUNIT G1 (PAG1)
Mapoly0122s0015	72.8382	-1.32736	down	0.397453	-3.33967	0.00083879	0.0130467	AT1G53590	protein_coding	(NTMC2T6.1); (NTMC2TYPE6.1)
Mapoly0027s0120	165.542	-1.32903	down	0.39138	-3.39575	0.000684397	0.011124
Mapoly0082s0008	2790.36	-1.33396	down	0.288194	-4.62868	3.68012e-06	0.000189044	AT5G47560	protein_coding	(ATSDAT);TONOPLAST DICARBOXYLATE TRANSPORTER (ATTDT);TONOPLAST DICARBOXYLATE TRANSPORTER (TDT)
Mapoly0031s0071	619.543	-1.33486	down	0.313337	-4.26014	2.04295e-05	0.000707459	AT2G37050	protein_coding	Leucine-rich repeat protein kinase family protein
Mapoly0076s0087	837.783	-1.33513	down	0.254252	-5.25121	1.51105e-07	1.26719e-05
Mapoly0190s0011	37.1013	-1.33711	down	0.39637	-3.37339	0.000742483	0.0118669
Mapoly0028s0140	224.166	-1.33789	down	0.277294	-4.8248	1.40142e-06	8.16281e-05	AT4G20930	protein_coding	HYDROXYISOBUTYRATE DEHYDROGENASE 1 (HDH1)
Mapoly0053s0013	1540.64	-1.34051	down	0.272595	-4.91757	8.76249e-07	5.44565e-05	AT3G14050	protein_coding	RELA/SPOT HOMOLOG 2 (RSH2);RELA/SPOT HOMOLOG 2 (ATRSH2);RELA-SPOT HOMOLOG 2 (AT-RSH2)
Mapoly0117s0001	29.0141	-1.34267	down	0.449152	-2.98934	0.00279578	0.0313188	AT3G46060	protein_coding	(ARA3); (ARA-3); (RABE1c);RAB GTPASE HOMOLOG 8A (ATRAB8A);RAB GTPASE HOMOLOG 8A (RAB8A); (ATRABE1C)
Mapoly0043s0139	1477.53	-1.34511	down	0.229975	-5.84893	4.94754e-09	7.64011e-07	AT1G02660	protein_coding	alpha/beta-Hydrolases superfamily protein
Mapoly0021s0124	69.4586	-1.34616	down	0.419448	-3.20936	0.00133031	0.0182276
Mapoly0223s0004	51.6616	-1.35793	down	0.454305	-2.98903	0.00279869	0.0313188	AT3G16240	protein_coding	DELTA TONOPLAST INTEGRAL PROTEIN (DELTA-TIP); (TIP2;1); (ATTIP2;1); (AQP1); (DELTA-TIP1)
Mapoly0054s0139	1666.25	-1.35809	down	0.173603	-7.82296	5.15961e-15	3.99039e-12	AT1G30690	protein_coding	(PATL4)
Mapoly0068s0034	170.519	-1.36191	down	0.303809	-4.48277	7.36804e-06	0.00032459	AT4G10960	protein_coding	UDP-D-GLUCOSE/UDP-D-GALACTOSE 4-EPIMERASE 5 (UGE5)
Mapoly0013s0156	93.799	-1.36943	down	0.34324	-3.98972	6.61504e-05	0.00181276
Mapoly0028s0128	1343.62	-1.37022	down	0.215324	-6.36354	1.97159e-10	4.65196e-08	AT3G49645	protein_coding	FAD-binding protein
Mapoly0101s0038	44.2932	-1.37214	down	0.492629	-2.78534	0.0053472	0.0495925	AT1G78860	protein_coding	curculin-like (mannose-binding) lectin family protein, low similarity to Ser/Thr protein kinase (Zea mays) GI:2598067; contains Pfam profile PF01453: Lectin (probable mannose binding) but not the protein kinase domain of the Z. mays protein
Mapoly0007s0126	57.5528	-1.373	down	0.470894	-2.91573	0.00354857	0.0373391	AT2G37710	protein_coding	RECEPTOR LECTIN KINASE (RLK);L-TYPE LECTIN RECEPTOR KINASE IV.1 (LECRK-IV.1)
Mapoly0004s0233	328.331	-1.37334	down	0.312471	-4.39509	1.10728e-05	0.000447917	AT4G01470	protein_coding	(GAMMA-TIP3); (ATTIP1.3);TONOPLAST INTRINSIC PROTEIN 1;3 (TIP1;3)
Mapoly0012s0025	39.2243	-1.37341	down	0.438602	-3.13133	0.00174014	0.0225765	AT1G78860	protein_coding	curculin-like (mannose-binding) lectin family protein, low similarity to Ser/Thr protein kinase (Zea mays) GI:2598067; contains Pfam profile PF01453: Lectin (probable mannose binding) but not the protein kinase domain of the Z. mays protein
Mapoly0038s0086	138.729	-1.37408	down	0.239723	-5.73196	9.92772e-09	1.29162e-06	AT5G64260	protein_coding	EXORDIUM LIKE 2 (EXL2)
Mapoly0004s0273	100.264	-1.37623	down	0.383786	-3.58593	0.000335885	0.00639652	AT5G62700	protein_coding	ARABIDOPSIS THALIANA GAMMA TUBULIN COMPLEX PROTEIN 3 (ATGCP3);TUBULIN BETA CHAIN 3 (TUB3)
Mapoly0010s0142	52.2129	-1.38119	down	0.373438	-3.69857	0.000216818	0.00462223	AT5G12030	protein_coding	HEAT SHOCK PROTEIN 17.6A (AT-HSP17.6A);HEAT SHOCK PROTEIN 17.6A (HSP17.6A);HEAT SHOCK PROTEIN 17.6 (HSP17.6)
Mapoly0104s0018	298.135	-1.38585	down	0.269533	-5.14168	2.7229e-07	2.04894e-05	AT2G16060	protein_coding	CLASS I HEMOGLOBIN (GLB1);HEMOGLOBIN 1 (AHB1);HEMOGLOBIN 1 (HB1); (NSHB1); (ATGLB1); (ARATH GLB1)
Mapoly0006s0243	67.5159	-1.38586	down	0.421121	-3.29088	0.000998731	0.0147594
Mapoly0001s0233	679.771	-1.3869	down	0.251102	-5.52325	3.32794e-08	3.5365e-06	AT3G15380	protein_coding	CHOLINE TRANSPORTER-LIKE 1 (ATCTL1);CHOLINE TRANSPORTER-LIKE 1 (CHER1)
Mapoly0041s0024	111.068	-1.39755	down	0.328499	-4.25437	2.0964e-05	0.000720592
Mapoly0118s0015	63.41	-1.40336	down	0.461801	-3.03888	0.00237461	0.028278	AT5G02260	protein_coding	EXPANSIN A9 (ATEXPA9); (EXP9);EXPANSIN A9 (EXPA9); (ATHEXP ALPHA 1.10); (ATEXP9)
Mapoly0106s0004	45.4694	-1.4118	down	0.397071	-3.55552	0.000377226	0.00696467	AT5G07990	protein_coding	TRANSPARENT TESTA 7 (TT7); (D501);CYTOCHROME P450 75B1 (CYP75B1)
Mapoly0001s0101	534.518	-1.41429	down	0.321964	-4.39271	1.11949e-05	0.000450415	AT3G14830	protein_coding	epstein-barr nuclear antigen
Mapoly0526s0002	64.2098	-1.41524	down	0.306502	-4.61739	3.88604e-06	0.000193898	AT3G55090	protein_coding	(ATABCG16);ATP-BINDING CASSETTE G16 (ABCG16);JASMONATE TRANSPORTER1 (ATJAT1)
Mapoly0045s0006	484.512	-1.41893	down	0.495744	-2.86223	0.00420667	0.0421
Mapoly0011s0038	545.925	-1.41973	down	0.308381	-4.60381	4.14837e-06	0.000203343	AT5G04040	protein_coding	SUGAR-DEPENDENT1 (SDP1)
Mapoly0020s0133	3795.91	-1.42554	down	0.274309	-5.19682	2.02721e-07	1.59718e-05	AT4G13830	protein_coding	DNA J PROTEIN C26 (DJC26);DNAJ-LIKE 20 (J20)
Mapoly0021s0131	51.0427	-1.43259	down	0.491624	-2.914	0.00356835	0.0374065
Mapoly0011s0034	1422.85	-1.44287	down	0.213948	-6.744	1.54089e-11	4.76684e-09	AT5G41610	protein_coding	CATION/H+ EXCHANGER 18 (CHX18);ARABIDOPSIS THALIANA CATION/H+ EXCHANGER 18 (ATCHX18)
Mapoly0058s0098	63.531	-1.45134	down	0.323339	-4.4886	7.16912e-06	0.000319991
Mapoly0005s0142	800.377	-1.45471	down	0.447105	-3.25363	0.00113939	0.0162156	AT1G71697	protein_coding	CHOLINE KINASE 1 (ATCK1);CHOLINE/ETHANOLAMINE KINASE 1 (CEK1);CHOLINE KINASE 1 (CK1);CHOLINE KINASE (CK)
Mapoly0135s0048	231.103	-1.45723	down	0.38454	-3.78954	0.000150924	0.00350169	AT2G22660	protein_coding	GLYCINE-RICH DOMAIN PROTEIN1 (ATGRDP1)
Mapoly0010s0054	45.8587	-1.46065	down	0.3913	-3.73281	0.000189359	0.00419755
Mapoly0011s0066	179.209	-1.46069	down	0.425482	-3.43302	0.000596905	0.0099874	AT5G07990	protein_coding	TRANSPARENT TESTA 7 (TT7); (D501);CYTOCHROME P450 75B1 (CYP75B1)
Mapoly0005s0117	83.4375	-1.46919	down	0.309918	-4.74057	2.13113e-06	0.000116343
Mapoly0002s0243	104.509	-1.47659	down	0.353645	-4.17534	2.9754e-05	0.000950011	AT5G56320	protein_coding	EXPANSIN A14 (ATEXPA14);EXPANSIN 14 (EXP14); (ATEXP14); (ATHEXP ALPHA 1.5);EXPANSIN A14 (EXPA14)
Mapoly0020s0025	20.8745	-1.48351	down	0.529031	-2.80419	0.00504431	0.0476403	AT1G06840	protein_coding	Leucine-rich repeat protein kinase family protein
Mapoly0047s0088	774.137	-1.48396	down	0.276172	-5.37331	7.73022e-08	7.42155e-06
Mapoly0091s0084	1025.78	-1.4861	down	0.292986	-5.07227	3.93107e-07	2.73314e-05	AT4G19185	protein_coding	USUALLY MULTIPLE ACIDS MOVE IN AND OUT TRANSPORTERS 2 (UMAMIT2)
Mapoly0003s0002	126.091	-1.49558	down	0.309531	-4.83178	1.35321e-06	7.94854e-05	AT3G53880	protein_coding	ALDO-KETO REDUCTASE FAMILY 4 MEMBER C11 (AKR4C11)
Mapoly0064s0057	126.74	-1.49703	down	0.3565	-4.19924	2.67814e-05	0.000865022	AT3G17820	protein_coding	GLUTAMINE SYNTHETASE 1.3 (GLN1.3);GLUTAMINE SYNTHETASE 1;3 (GLN1;3);ARABIDOPSIS THALIANA GLUTAMINE SYNTHASE CLONE KB6 (ATGSKB6)
Mapoly0012s0124	377.978	-1.4978	down	0.361798	-4.13987	3.4751e-05	0.00107266	AT2G43400	protein_coding	ELECTRON-TRANSFER FLAVOPROTEIN:UBIQUINONE OXIDOREDUCTASE (ETFQO)
Mapoly0021s0020	58.8416	-1.5171	down	0.429796	-3.52981	0.00041586	0.00749894	AT3G03050	protein_coding	KOJAK (KJK);CELLULOSE SYNTHASE-LIKE D3 (CSLD3);CELLULOSE SYNTHASE LIKE D3 (ATCSLD3);ROOT HAIR DEFECTIVE 7 (RHD7)
Mapoly0066s0011	2906.01	-1.52386	down	0.406415	-3.74952	0.000177171	0.00401693	AT3G02040	protein_coding	SENESCENCE-RELATED GENE 3 (SRG3); (AtGDPD1);GLYCEROPHOSPHODIESTER PHOSPHODIESTERASE 1 (GDPD1)
Mapoly1685s0001	186.377	-1.52523	down	0.38822	-3.92878	8.53782e-05	0.00222575	AT3G62020	protein_coding	GERMIN-LIKE PROTEIN 10 (GLP10)
Mapoly0031s0194	51.916	-1.52558	down	0.477352	-3.19593	0.00139381	0.018815
Mapoly0169s0007	1435.02	-1.52915	down	0.302721	-5.05137	4.38654e-07	3.01208e-05	AT3G43850	protein_coding	hypothetical protein
Mapoly0112s0025	250.269	-1.53076	down	0.344306	-4.44593	8.75133e-06	0.000368058	AT1G02335	protein_coding	PLASMODESMAL GERMIN-LIKE PROTEIN 2 (PDGLP2);GERMIN-LIKE PROTEIN SUBFAMILY 2 MEMBER 2 PRECURSOR (GL22)
Mapoly0050s0044	104.026	-1.53307	down	0.410207	-3.73732	0.000185993	0.00415603	AT5G62670	protein_coding	H(+)-ATPASE 11 (AHA11);H(+)-ATPASE 11 (HA11)
Mapoly0013s0181	158.837	-1.53952	down	0.208063	-7.39931	1.36899e-13	6.57162e-11
Mapoly0006s0169	131.647	-1.54442	down	0.287619	-5.36966	7.88842e-08	7.47039e-06
Mapoly0062s0124	76.9877	-1.54626	down	0.476148	-3.24744	0.00116448	0.0165079	AT5G02380	protein_coding	METALLOTHIONEIN 2B (MT2B)
Mapoly0041s0102	2295.44	-1.55331	down	0.407545	-3.81139	0.000138189	0.00328059	AT4G35770	protein_coding	SENESCENCE 1 (SEN1);DARK INDUCIBLE 1 (DIN1);ARABIDOPSIS THALIANA SENESCENCE 1 (ATSEN1);SENESCENCE ASSOCIATED GENE 1 (SEN1)
Mapoly0193s0005	58.294	-1.56485	down	0.450945	-3.47016	0.000520156	0.00894668	AT3G62020	protein_coding	GERMIN-LIKE PROTEIN 10 (GLP10)
Mapoly0087s0045	125.597	-1.56514	down	0.361726	-4.32688	1.51239e-05	0.000555512	AT1G19530	protein_coding	DNA polymerase epsilon catalytic subunit A
Mapoly0352s0004	141.226	-1.57606	down	0.419225	-3.75946	0.000170281	0.00389242	AT5G24090	protein_coding	CHITINASE A (ATCHIA);LYSOZYME 1 (LYS1);CHITINASE A (CHIA)
Mapoly1268s0001	124.964	-1.57657	down	0.36489	-4.32068	1.55552e-05	0.000568355	AT3G62020	protein_coding	GERMIN-LIKE PROTEIN 10 (GLP10)
Mapoly0084s0011	279.776	-1.57867	down	0.555007	-2.84441	0.00444935	0.0437425	AT1G05260	protein_coding	RARE COLD INDUCIBLE GENE 3 (RCI3); (RCI3A)
Mapoly0091s0031	50.4056	-1.58147	down	0.339143	-4.66313	3.11433e-06	0.000160572
Mapoly0137s0021	81.0041	-1.5826	down	0.427222	-3.7044	0.000211888	0.00455902	AT2G39700	protein_coding	EXPANSIN A4 (EXPA4); (ATHEXP ALPHA 1.6); (ATEXP4);EXPANSIN A4 (ATEXPA4)
Mapoly0054s0093	115.343	-1.6006	down	0.441444	-3.62584	0.000288029	0.00567136
Mapoly0085s0016	143.043	-1.60611	down	0.252883	-6.35121	2.13629e-10	4.95655e-08	AT5G24180	protein_coding	Lipase class 3-related protein
Mapoly0062s0125	64.1723	-1.60776	down	0.385348	-4.17222	3.01645e-05	0.000960914	AT5G02380	protein_coding	METALLOTHIONEIN 2B (MT2B)
Mapoly0055s0086	31.057	-1.61304	down	0.556226	-2.89998	0.0037319	0.0385399	AT2G45560	protein_coding	CYTOCHROME P450, FAMILY 76, SUBFAMILY C, POLYPEPTIDE 1 (CYP76C1)
Mapoly0147s0026	70.7895	-1.61512	down	0.478614	-3.37458	0.000739285	0.0118294	AT5G63840	protein_coding	RADIAL SWELLING 3 (RSW3);PRIORITY IN SWEET LIFE 5 (PSL5)
Mapoly0039s0084	1440.35	-1.61836	down	0.535447	-3.02244	0.00250744	0.0289905	AT3G57680	protein_coding	Peptidase S41 family protein
Mapoly0065s0057	128.9	-1.62836	down	0.351982	-4.62627	3.72317e-06	0.000190259
Mapoly0040s0072	21.5665	-1.63434	down	0.539185	-3.03113	0.00243642	0.0285536	AT1G27340	protein_coding	LEAF CURLING RESPONSIVENESS (LCR)
Mapoly0148s0034	80.7898	-1.63951	down	0.406093	-4.03727	5.40767e-05	0.00151845	AT4G01070	protein_coding	UDP-GLUCOSE-DEPENDENT GLUCOSYLTRANSFERASE 72 B1 (UGT72B1); (GT72B1)
Mapoly0057s0054	3980.64	-1.64682	down	0.430123	-3.82873	0.000128807	0.0030916	AT1G28330	protein_coding	DORMANCY-ASSOCIATED PROTEIN 1 (DRM1); (ATDRM1);DORMANCY-ASSOCIATED PROTEIN-LIKE 1 (DYL1)
Mapoly0031s0162	55.669	-1.65801	down	0.396426	-4.18239	2.88463e-05	0.000927413
Mapoly0027s0079	69.3733	-1.65861	down	0.329295	-5.03684	4.73289e-07	3.22974e-05	AT3G46550	protein_coding	FASCICLIN-LIKE ARABINOGALACTAN-PROTEIN 4 (FLA4);SALT OVERLY SENSITIVE 5 (SOS5)
Mapoly0037s0069	159.437	-1.66586	down	0.421863	-3.94882	7.85389e-05	0.00207072	AT1G19530	protein_coding	DNA polymerase epsilon catalytic subunit A
Mapoly0004s0239	202.217	-1.67155	down	0.346023	-4.83075	1.36017e-06	7.95583e-05	AT1G07040	protein_coding	plant/protein
Mapoly0021s0130	26.9217	-1.67687	down	0.487671	-3.43853	0.000584872	0.00990512
Mapoly0121s0005	42.533	-1.6807	down	0.412328	-4.07612	4.57936e-05	0.00133367	AT2G44900	protein_coding	F-BOX ARMADILLO PROTEIN 1 (ARABIDILLO1);ARABIDILLO-1 (ARABIDILLO-1)
Mapoly0212s0013	84.4315	-1.68468	down	0.49216	-3.42303	0.000619271	0.0102264	AT1G78820	protein_coding	D-mannose binding lectin protein with Apple-like carbohydrate-binding domain-containing protein
Mapoly0022s0133	39.7952	-1.69266	down	0.378408	-4.4731	7.70955e-06	0.000334565	AT1G80160	protein_coding	GLYOXYLASE I 7 (GLYI7)
Mapoly0014s0132	723.333	-1.71924	down	0.501544	-3.4279	0.000608273	0.0101047
Mapoly0169s0006	21.658	-1.73619	down	0.606583	-2.86225	0.00420648	0.0421
Mapoly0206s0011	189.334	-1.73764	down	0.408527	-4.25342	2.10529e-05	0.000721865	AT1G13440	protein_coding	GLYCERALDEHYDE-3-PHOSPHATE DEHYDROGENASE C2 (GAPC2);GLYCERALDEHYDE-3-PHOSPHATE DEHYDROGENASE C-2 (GAPC-2)
Mapoly0063s0031	29.5448	-1.73864	down	0.56511	-3.07664	0.00209351	0.0257227
Mapoly0062s0056	37.0901	-1.73919	down	0.500157	-3.47729	0.000506502	0.00875903	AT5G02380	protein_coding	METALLOTHIONEIN 2B (MT2B)
Mapoly0106s0022	1064.49	-1.74308	down	0.244807	-7.12024	1.07742e-12	4.28535e-10	AT4G37060	protein_coding	PATATIN-LIKE PROTEIN 5 (PLP5)
Mapoly0015s0137	17.1034	-1.7436	down	0.600907	-2.90162	0.00371244	0.0383674
Mapoly0006s0170	39.5648	-1.74628	down	0.399507	-4.37109	1.23627e-05	0.000480728
Mapoly0120s0050	476.684	-1.75004	down	0.475301	-3.68195	0.000231457	0.00484528	AT1G17230	protein_coding	Leucine-rich receptor-like protein kinase family protein
Mapoly0009s0060	34.2593	-1.75834	down	0.439678	-3.99916	6.35686e-05	0.00175583
Mapoly0092s0060	63.1586	-1.76192	down	0.458597	-3.84197	0.000122049	0.00296001
Mapoly0274s0003	61.3325	-1.76515	down	0.453903	-3.88882	0.000100734	0.00255431	AT3G02430	protein_coding	DUF679 DOMAIN MEMBRANE PROTEIN 5 (DMP5)
Mapoly0005s0086	26.9117	-1.76815	down	0.498798	-3.54482	0.000392886	0.00717764	AT3G10340	protein_coding	PHENYLALANINE AMMONIA-LYASE 4 (PAL4)
Mapoly0106s0040	57.8327	-1.77001	down	0.435539	-4.06394	4.82513e-05	0.00138794
Mapoly0085s0007	228.978	-1.77155	down	0.36156	-4.89974	9.59634e-07	5.93736e-05	AT1G19530	protein_coding	DNA polymerase epsilon catalytic subunit A
Mapoly0055s0006	3078.92	-1.77194	down	0.438939	-4.03688	5.4167e-05	0.00151845	AT4G13830	protein_coding	DNA J PROTEIN C26 (DJC26);DNAJ-LIKE 20 (J20)
Mapoly0013s0025	36.422	-1.77349	down	0.484565	-3.65996	0.000252257	0.00517183	AT1G79310	protein_coding	METACASPASE 7 (AtMC7);METACASPASE 2A (AtMCP2a);METACASPASE 2A (MCP2a);METACASPASE 7 (MC7)
Mapoly0085s0074	17.5808	-1.77854	down	0.589892	-3.01502	0.0025696	0.0295144
Mapoly0055s0113	23.6919	-1.81709	down	0.506287	-3.58904	0.000331893	0.00634653
Mapoly0180s0021	30.0831	-1.81975	down	0.440727	-4.12897	3.64399e-05	0.00111652	AT1G66240	protein_coding	(ATATX1);HOMOLOG OF ANTI-OXIDANT 1 (ATX1)
Mapoly0005s0085	34.4796	-1.83184	down	0.607122	-3.01725	0.00255077	0.0293466
Mapoly0012s0028	78.5987	-1.84146	down	0.430905	-4.27346	1.92461e-05	0.000680013	AT1G53210	protein_coding	(ATNCL);NA+/CA2+ EXCHANGER (NCL)
Mapoly0015s0058	69.5855	-1.8502	down	0.296227	-6.24589	4.21389e-10	8.88811e-08	AT2G24430	protein_coding	NAC DOMAIN CONTAINING PROTEIN 38 (ANAC038);NAC DOMAIN CONTAINING PROTEIN 38 (NAC038)
Mapoly0004s0037	5519.59	-1.85403	down	0.410471	-4.51683	6.27736e-06	0.00029018	AT1G80920	protein_coding	(J8);TRANSLOCON AT THE OUTER ENVELOPE MEMBRANE OF CHLOROPLASTS 12 (Toc12);DNA J PROTEIN C22 (DJC22); (AtJ8);TRANSLOCON AT THE OUTER ENVELOPE MEMBRANE OF CHLOROPLASTS 12 (AtToc12)
Mapoly0087s0068	2397.5	-1.8672	down	0.425467	-4.38859	1.14088e-05	0.000456384
Mapoly0054s0114	16.6752	-1.87507	down	0.618102	-3.03359	0.00241662	0.0284914	AT2G33170	protein_coding	Leucine-rich repeat receptor-like protein kinase family protein
Mapoly0040s0044	2720.91	-1.87819	down	0.542385	-3.46284	0.000534503	0.00917487	AT4G17370	protein_coding	Oxidoreductase family protein
Mapoly0162s0011	792.394	-1.89638	down	0.288565	-6.57176	4.97254e-11	1.35731e-08	AT3G10020	protein_coding	plant/protein
Mapoly0171s0017	427.041	-1.90484	down	0.333635	-5.70935	1.13406e-08	1.43521e-06
Mapoly0143s0040	108.367	-1.90855	down	0.386057	-4.94369	7.66586e-07	4.8729e-05	AT5G15180	protein_coding	PEROXIDASE 56 (PRX56)
Mapoly0021s0132	23.5053	-1.91209	down	0.563109	-3.39559	0.000684809	0.011124
Mapoly0037s0075	40.1365	-1.91551	down	0.524299	-3.65348	0.000258713	0.00525007
Mapoly0027s0055	15.1804	-1.92637	down	0.67891	-2.83744	0.00454762	0.0444887	AT3G55550	protein_coding	L-TYPE LECTIN RECEPTOR KINASE S.4 (LECRK-S.4)
Mapoly0027s0166	680.948	-1.94668	down	0.512077	-3.80154	0.000143802	0.00337582
Mapoly0006s0245	165.65	-1.9503	down	0.401167	-4.86157	1.16456e-06	6.98788e-05	AT4G30190	protein_coding	H(+)-ATPASE 2 (HA2)
Mapoly0282s0002	20.2946	-1.95678	down	0.599541	-3.26379	0.00109933	0.015826	AT5G14180	protein_coding	MYZUS PERSICAE-INDUCED LIPASE 1 (MPL1)
Mapoly0087s0046	18.0004	-1.96901	down	0.619551	-3.17812	0.00148232	0.0198037	AT1G05260	protein_coding	RARE COLD INDUCIBLE GENE 3 (RCI3); (RCI3A)
Mapoly0059s0070	23.4659	-1.98304	down	0.69368	-2.85872	0.00425356	0.0423501
Mapoly0012s0027	186.776	-1.98713	down	0.342523	-5.80144	6.57484e-09	9.53421e-07	AT1G53210	protein_coding	(ATNCL);NA+/CA2+ EXCHANGER (NCL)
Mapoly0070s0055	54.3037	-1.99284	down	0.47772	-4.17156	3.02523e-05	0.000961511	AT3G01190	protein_coding	Peroxidase superfamily protein
Mapoly0038s0001	28.9548	-2.00267	down	0.506893	-3.95088	7.78646e-05	0.00206467
Mapoly0130s0027	220.944	-2.00857	down	0.639763	-3.13956	0.00169204	0.022138
Mapoly0093s0054	42.6765	-2.01146	down	0.508044	-3.95923	7.51914e-05	0.00201296
Mapoly0637s0001	116.389	-2.01721	down	0.453379	-4.44929	8.61562e-06	0.000364553	AT4G34310	protein_coding	alpha/beta-Hydrolases superfamily protein
Mapoly0154s0038	26.5999	-2.03121	down	0.672606	-3.01991	0.00252847	0.029114	AT2G35380	protein_coding	Peroxidase superfamily protein
Mapoly0006s0126	1916.79	-2.0349	down	0.201237	-10.1119	4.89036e-24	2.26929e-20	AT4G08370	protein_coding	Proline-rich extensin-like family protein
Mapoly0043s0140	41.6718	-2.05118	down	0.629987	-3.2559	0.00113032	0.0161473
Mapoly0004s0272	26.9469	-2.08525	down	0.572545	-3.64208	0.000270446	0.00543272
Mapoly0024s0005	98.0346	-2.09512	down	0.467146	-4.48494	7.29334e-06	0.000322319
Mapoly0038s0002	11.913	-2.11447	down	0.746048	-2.83423	0.00459363	0.0448442
Mapoly0008s0258	16.5428	-2.13559	down	0.678647	-3.14683	0.00165048	0.0216554	AT3G46860	protein_coding	Predicted to encode a PR (pathogenesis-related) peptide that belongs to the PR-6 proteinase inhibitor family. Six putative PR-6-type protein encoding genes are found in Arabidopsis: At2g38900, At2g38870, At5g43570, At5g43580, At3g50020 and At3g46860.
Mapoly0135s0056	46.917	-2.14208	down	0.484788	-4.41859	9.93468e-06	0.000409215	AT3G16240	protein_coding	DELTA TONOPLAST INTEGRAL PROTEIN (DELTA-TIP); (TIP2;1); (ATTIP2;1); (AQP1); (DELTA-TIP1)
Mapoly0027s0080	27.5133	-2.1459	down	0.53542	-4.00789	6.1264e-05	0.00170231	AT3G46550	protein_coding	FASCICLIN-LIKE ARABINOGALACTAN-PROTEIN 4 (FLA4);SALT OVERLY SENSITIVE 5 (SOS5)
Mapoly0047s0055	16.1889	-2.17755	down	0.719271	-3.02744	0.00246632	0.0287793	AT5G49730	protein_coding	FERRIC REDUCTION OXIDASE 6 (ATFRO6);FERRIC REDUCTION OXIDASE 6 (FRO6); (FRO6)
Mapoly0087s0072	307.052	-2.19037	down	0.379841	-5.76654	8.09134e-09	1.13777e-06
Mapoly0058s0037	908.303	-2.1909	down	0.460352	-4.75918	1.94385e-06	0.000107382	AT3G10020	protein_coding	plant/protein
Mapoly0124s0043	432.757	-2.19267	down	0.563425	-3.89167	9.95557e-05	0.00253366	AT1G80920	protein_coding	(J8);TRANSLOCON AT THE OUTER ENVELOPE MEMBRANE OF CHLOROPLASTS 12 (Toc12);DNA J PROTEIN C22 (DJC22); (AtJ8);TRANSLOCON AT THE OUTER ENVELOPE MEMBRANE OF CHLOROPLASTS 12 (AtToc12)
Mapoly0007s0086	272.748	-2.19688	down	0.31864	-6.89457	5.40269e-12	1.83441e-09	AT1G15330	protein_coding	Cystathionine beta-synthase (CBS) protein
Mapoly0022s0113	17.8918	-2.19834	down	0.661917	-3.32117	0.000896418	0.0136982	AT5G12020	protein_coding	17.6 KDA CLASS II HEAT SHOCK PROTEIN (HSP17.6II)
Mapoly0130s0028	119.917	-2.21895	down	0.384282	-5.77426	7.72935e-09	1.09796e-06	AT3G17020	protein_coding	Adenine nucleotide alpha hydrolases-like superfamily protein
Mapoly0009s0090	31.492	-2.23223	down	0.528589	-4.223	2.4107e-05	0.000795244	AT1G77855	protein_coding	BPS1-like protein
Mapoly0175s0023	84.501	-2.25092	down	0.443835	-5.07153	3.94628e-07	2.73314e-05	AT2G39040	protein_coding	Peroxidase superfamily protein
Mapoly0185s0023	40.4068	-2.29109	down	0.540346	-4.24004	2.23477e-05	0.000747843	AT1G01300	protein_coding	Eukaryotic aspartyl protease family protein
Mapoly0085s0006	127.069	-2.30445	down	0.430581	-5.35195	8.70105e-08	8.12935e-06	AT1G19530	protein_coding	DNA polymerase epsilon catalytic subunit A
Mapoly0012s0070	62.4714	-2.3126	down	0.517431	-4.46939	7.84435e-06	0.000337809	AT4G20990	protein_coding	ALPHA CARBONIC ANHYDRASE 4 (ACA4);A. THALIANA ALPHA CARBONIC ANHYDRASE 4 (ATACA4)
Mapoly0080s0097	99.3514	-2.3302	down	0.478853	-4.86621	1.1376e-06	6.88542e-05
Mapoly0031s0135	214.516	-2.34638	down	0.648465	-3.61836	0.000296478	0.00580487	AT1G80160	protein_coding	GLYOXYLASE I 7 (GLYI7)
Mapoly0050s0082	11.7829	-2.35301	down	0.799037	-2.9448	0.00323161	0.0346786	AT2G26690	protein_coding	(ATNPF6.2);NRT1/ PTR FAMILY 6.2 (NPF6.2)
Mapoly0006s0203	11.3221	-2.36167	down	0.787396	-2.99934	0.00270563	0.0305971
Mapoly0130s0040	92.1825	-2.38843	down	0.463282	-5.15545	2.53024e-07	1.93535e-05	AT2G25060	protein_coding	(AtENODL14);EARLY NODULIN-LIKE PROTEIN 14 (ENODL14)
Mapoly0278s0002	17.9737	-2.39628	down	0.750696	-3.19208	0.00141251	0.0189985	AT5G01750	protein_coding	LURP-one-like protein (DUF567)
Mapoly0196s0013	74.4637	-2.39658	down	0.526047	-4.55582	5.21806e-06	0.000248367	AT4G11290	protein_coding	Peroxidase superfamily protein
Mapoly0027s0168	940.798	-2.39965	down	0.468806	-5.11864	3.07751e-07	2.23136e-05
Mapoly0087s0044	66.5993	-2.404	down	0.465696	-5.16216	2.44114e-07	1.88795e-05	AT1G19530	protein_coding	DNA polymerase epsilon catalytic subunit A
Mapoly0027s0169	670.775	-2.43116	down	0.507339	-4.79199	1.65132e-06	9.30692e-05
Mapoly0032s0162	286.649	-2.43296	down	0.3026	-8.04016	8.97225e-16	7.80641e-13	AT4G39330	protein_coding	(ATCAD9);CINNAMYL ALCOHOL DEHYDROGENASE 9 (CAD9)
Mapoly0049s0057	2986.71	-2.44734	down	0.659345	-3.71177	0.000205811	0.00446277	AT3G57520	protein_coding	RAFFINOSE SYNTHASE 2 (RS2);SEED IMBIBITION 2 (AtSIP2);SEED IMBIBITION 2 (SIP2)
Mapoly0020s0111	25.2531	-2.48584	down	0.615312	-4.03996	5.34603e-05	0.00150652
Mapoly0024s0033	54.175	-2.49377	down	0.488838	-5.10143	3.37098e-07	2.3821e-05	AT5G53970	protein_coding	TYROSINE AMINOTRANSFERASE 7 (TAT7); (TAT1);TYR AMINOTRANSFERASE 1 (ATTAT1)
Mapoly0054s0068	191.054	-2.50049	down	0.34935	-7.15753	8.21426e-13	3.46517e-10
Mapoly0027s0165	336.062	-2.60238	down	0.565173	-4.60457	4.1331e-06	0.000203311
Mapoly0223s0005	140.278	-2.64189	down	0.430462	-6.13732	8.39227e-10	1.57877e-07	AT3G16240	protein_coding	DELTA TONOPLAST INTEGRAL PROTEIN (DELTA-TIP); (TIP2;1); (ATTIP2;1); (AQP1); (DELTA-TIP1)
Mapoly0073s0045	9.50578	-2.64689	down	0.801464	-3.30256	0.000958059	0.014341
Mapoly0185s0031	15.3091	-2.66298	down	0.791709	-3.36359	0.000769359	0.0121741	AT2G03200	protein_coding	Eukaryotic aspartyl protease family protein
Mapoly0093s0052	11.5008	-2.69565	down	0.870612	-3.09627	0.0019597	0.0246663
Mapoly0096s0062	335.38	-2.71239	down	0.595418	-4.55545	5.22746e-06	0.000248367	AT1G16250	protein_coding	Galactose oxidase/kelch repeat superfamily protein
Mapoly0061s0012	7.91039	-2.73667	down	0.976304	-2.80309	0.00506158	0.0477063
Mapoly0005s0232	1865.63	-2.74792	down	0.619329	-4.43693	9.12507e-06	0.000380329
Mapoly0015s0057	10.4058	-2.76613	down	0.820583	-3.37093	0.000749147	0.011946
Mapoly0027s0171	105.875	-2.78214	down	0.519211	-5.3584	8.39629e-08	7.89762e-06
Mapoly0026s0026	15.1101	-2.79982	down	0.749982	-3.73318	0.000189077	0.00419755
Mapoly0027s0170	408.615	-2.80021	down	0.519578	-5.38939	7.06956e-08	6.8344e-06
Mapoly0031s0179	75.0853	-2.80691	down	0.538337	-5.21404	1.8477e-07	1.48681e-05	AT1G07670	protein_coding	ENDOMEMBRANE-TYPE CA-ATPASE 4 (ECA4); (ATECA4)
Mapoly0036s0045	9.14397	-2.82935	down	1.01502	-2.78749	0.00531181	0.04933
Mapoly0197s0001	19.3143	-2.88148	down	0.767207	-3.7558	0.000172789	0.00393039	AT3G62020	protein_coding	GERMIN-LIKE PROTEIN 10 (GLP10)
Mapoly0001s0130	80.8417	-2.89788	down	0.783703	-3.69767	0.000217585	0.0046315	AT5G38710	protein_coding	(PDH2)
Mapoly0027s0163	914.951	-2.93723	down	0.519742	-5.65132	1.59224e-08	1.87844e-06
Mapoly0134s0001	16.2975	-2.94182	down	0.924153	-3.18326	0.00145628	0.0195307
Mapoly0182s0024	32.5512	-2.96061	down	0.777765	-3.80656	0.000140915	0.00331926	AT2G39040	protein_coding	Peroxidase superfamily protein
Mapoly0075s0072	12.2459	-2.96744	down	0.830909	-3.57132	0.000355192	0.00664138
Mapoly0027s0167	746.753	-2.99015	down	0.684644	-4.36745	1.25705e-05	0.00048451
Mapoly0005s0233	20.3031	-3.00173	down	0.761032	-3.94429	8.00378e-05	0.00210625
Mapoly0064s0034	29.4846	-3.02591	down	0.646479	-4.68061	2.86029e-06	0.000150211	AT1G55020	protein_coding	LIPOXYGENASE 1 (LOX1);ARABIDOPSIS LIPOXYGENASE 1 (ATLOX1)
Mapoly0027s0139	20.9095	-3.03066	down	0.735021	-4.12323	3.73588e-05	0.00114051	AT2G39040	protein_coding	Peroxidase superfamily protein
Mapoly0185s0032	15.0767	-3.11056	down	0.794593	-3.91466	9.05306e-05	0.00234252	AT1G01300	protein_coding	Eukaryotic aspartyl protease family protein
Mapoly0095s0043	97.1761	-3.15337	down	0.408062	-7.72768	1.09522e-14	7.23789e-12	AT3G23570	protein_coding	alpha/beta-Hydrolases superfamily protein
Mapoly0135s0012	18.5048	-3.23944	down	0.814701	-3.97623	7.0017e-05	0.00190745	AT3G02430	protein_coding	DUF679 DOMAIN MEMBRANE PROTEIN 5 (DMP5)
Mapoly0027s0172	18.5794	-3.24685	down	0.890146	-3.64755	0.000264753	0.00533376
Mapoly0057s0024	50.4887	-3.30519	down	0.715616	-4.61866	3.86217e-06	0.0001934
Mapoly0128s0025	57.6229	-3.39013	down	0.435813	-7.77886	7.31813e-15	5.36188e-12
Mapoly0182s0023	56.0718	-3.40464	down	0.546861	-6.22579	4.79132e-10	9.77321e-08	AT2G39040	protein_coding	Peroxidase superfamily protein
Mapoly0012s0129	20.8985	-3.44931	down	0.789607	-4.36839	1.25168e-05	0.000484016
Mapoly0117s0003	25.2815	-3.5231	down	0.894967	-3.93657	8.26533e-05	0.00216626	AT1G05260	protein_coding	RARE COLD INDUCIBLE GENE 3 (RCI3); (RCI3A)
Mapoly2349s0001	23.6137	-3.5329	down	1.14404	-3.08809	0.00201448	0.0249943	AT3G62020	protein_coding	GERMIN-LIKE PROTEIN 10 (GLP10)
Mapoly0062s0013	6.82229	-3.64832	down	1.26905	-2.87485	0.00404225	0.0408361
Mapoly0854s0001	9.16398	-3.7821	down	1.26323	-2.994	0.00275347	0.0309871
Mapoly0012s0062	56.1911	-3.8781	down	0.739998	-5.24069	1.59976e-07	1.33355e-05	AT4G20990	protein_coding	ALPHA CARBONIC ANHYDRASE 4 (ACA4);A. THALIANA ALPHA CARBONIC ANHYDRASE 4 (ATACA4)
Mapoly0175s0024	11.2149	-4.01022	down	1.18747	-3.37711	0.00073252	0.0117482	AT2G39040	protein_coding	Peroxidase superfamily protein
Mapoly0126s0023	31.9642	-4.02864	down	0.678542	-5.93721	2.89918e-09	4.69297e-07	AT3G26570	protein_coding	(ORF02);PHOSPHATE TRANSPORTER 2;1 (PHT2;1)
Mapoly0027s0161	278.756	-4.28931	down	0.69603	-6.16254	7.15894e-10	1.40366e-07
Mapoly0049s0071	6.48061	-4.4366	down	1.55174	-2.85912	0.00424825	0.0423501
Mapoly0027s0162	369.557	-4.54208	down	0.776774	-5.84736	4.99426e-09	7.64011e-07
Mapoly0012s0063	15.7646	-4.59912	down	1.57721	-2.91598	0.00354577	0.0373379	AT4G20990	protein_coding	ALPHA CARBONIC ANHYDRASE 4 (ACA4);A. THALIANA ALPHA CARBONIC ANHYDRASE 4 (ATACA4)
Mapoly0134s0045	14.7224	-4.70319	down	1.29255	-3.63869	0.000274033	0.00545069	AT4G39730	protein_coding	(ATPLAT1);PLAT DOMAIN PROTEIN 1 (PLAT1)
Mapoly0012s0068	10.2578	-4.78911	down	1.58943	-3.01311	0.00258588	0.0296066	AT4G20990	protein_coding	ALPHA CARBONIC ANHYDRASE 4 (ACA4);A. THALIANA ALPHA CARBONIC ANHYDRASE 4 (ATACA4)
Mapoly0044s0027	10.4142	-4.88832	down	1.63983	-2.98099	0.00287323	0.0319219	AT4G00430	protein_coding	TRANSMEMBRANE PROTEIN C (TMP-C);PLASMA MEMBRANE INTRINSIC PROTEIN 1E (PIP1E);PLASMA MEMBRANE INTRINSIC PROTEIN 1;4 (PIP1;4)
Mapoly0143s0043	11.7426	-5.1214	down	1.73924	-2.94463	0.00323345	0.0346786	AT3G01190	protein_coding	Peroxidase superfamily protein
Mapoly0887s0001	181.527	-5.43442	down	0.935715	-5.80778	6.33074e-09	9.27686e-07
Mapoly0026s0013	4.6692	-5.50402	down	1.70033	-3.23702	0.00120784	0.0169716	AT1G09910	protein_coding	Rhamnogalacturonate lyase family protein
Mapoly0147s0045	4.08308	-5.53461	down	1.73019	-3.19885	0.00137975	0.0187376	AT5G15180	protein_coding	PEROXIDASE 56 (PRX56)
Mapoly0016s0177	14.9502	-5.59495	down	1.51781	-3.6862	0.000227631	0.00480039
Mapoly0062s0050	3.3359	-5.60983	down	1.74449	-3.21574	0.00130108	0.0179153	AT3G12440	protein_coding	Polynucleotidyl transferase, ribonuclease H-like superfamily protein
Mapoly0073s0003	5.30077	-5.74175	down	1.6214	-3.54122	0.000398277	0.00725709	AT3G21770	protein_coding	Peroxidase superfamily protein
Mapoly0062s0127	7.53615	-5.81871	down	1.61876	-3.59453	0.000324972	0.0062399	AT5G02380	protein_coding	METALLOTHIONEIN 2B (MT2B)
Mapoly0066s0072	10.311	-6.44167	down	1.66074	-3.87879	0.000104979	0.00263312	AT4G25810	protein_coding	XYLOGLUCAN ENDOTRANSGLUCOSYLASE/HYDROLASE 23 (XTH23);XYLOGLUCAN ENDOTRANSGLYCOSYLASE 6 (XTR6)
Mapoly0012s0067	13.9023	-6.63412	down	1.73056	-3.83351	0.000126328	0.00304258	AT4G21000	protein_coding	ALPHA CARBONIC ANHYDRASE 6 (ACA6);A. THALIANA ALPHA CARBONIC ANHYDRASE 6 (ATACA6)

### Sheet: Mp double-GR
GeneID	baseMean	log2FoldChange	regulation	lfcSE	stat	pvalue	padj	GeneID(At)	GeneType(At)	GeneDescription(At)
Mapoly0084s0029	25.7935	9.03296	up	1.23167	7.33393	2.23508e-13	2.37736e-11
Mapoly0125s0015	5.77394	6.74817	up	1.36166	4.95583	7.20215e-07	2.38726e-05
Mapoly0026s0025	412.172	6.33835	up	0.683326	9.27572	1.76416e-20	4.19076e-18	AT2G05070	protein_coding	PHOTOSYSTEM II LIGHT HARVESTING COMPLEX GENE 2.2 (LHCB2.2);LIGHT-HARVESTING CHLOROPHYLL B-BINDING 2 (LHCB2)
Mapoly0103s0029	4.25766	6.32543	up	1.53951	4.10872	3.97851e-05	0.000846809
Mapoly0035s0090	28.5898	5.99701	up	0.91349	6.56494	5.20524e-11	3.9029e-09	AT2G36640	protein_coding	EMBRYONIC CELL PROTEIN 63 (ATECP63);EMBRYONIC CELL PROTEIN 63 (ECP63)
Mapoly0019s0142	3.67505	5.97136	up	1.65376	3.61078	0.000305274	0.00493879
Mapoly0092s0077	5.95619	5.95059	up	1.38439	4.29833	1.72087e-05	0.00041016
Mapoly0023s0093	4.38447	5.85144	up	1.64645	3.55398	0.000379444	0.00590417
Mapoly0043s0037	5.69745	5.83802	up	1.40779	4.14695	3.36931e-05	0.000736546
Mapoly0203s0009	45.5565	5.8116	up	1.26867	4.58086	4.63061e-06	0.000128156	AT2G17710	protein_coding	Big1
Mapoly0040s0018	2.61845	5.74585	up	1.76097	3.26289	0.00110283	0.0146493
Mapoly0068s0087	579.568	5.5713	up	0.86801	6.41847	1.37649e-10	9.52382e-09	AT3G27690	protein_coding	(LHCB2.4);LIGHT-HARVESTING CHLOROPHYLL B-BINDING 2 (LHCB2);PHOTOSYSTEM II LIGHT HARVESTING COMPLEX GENE 2.3 (LHCB2.3)
Mapoly0229s0001	12.6803	5.56421	up	1.12949	4.9263	8.38001e-07	2.7084e-05
Mapoly0052s0081	60.0137	5.29123	up	0.462822	11.4326	2.87519e-30	1.366e-27	AT1G68570	protein_coding	(ATNPF3.1);NRT1/ PTR FAMILY 3.1 (NPF3.1)
Mapoly0004s0289	4.39469	5.271	up	1.39436	3.78023	0.000156682	0.00276727	AT5G01180	protein_coding	PEPTIDE TRANSPORTER 5 (PTR5); (ATNPF8.2);NRT1/ PTR FAMILY 8.2 (NPF8.2);ARABIDOPSIS THALIANA PEPTIDE TRANSPORTER 5 (ATPTR5)
Mapoly0046s0113	4.48335	5.10828	up	1.40067	3.64703	0.000265289	0.00435618
Mapoly0072s0105	3.59971	5.01222	up	1.46147	3.42957	0.000604542	0.00878541
Mapoly0072s0087	20.7807	4.87332	up	0.776912	6.27268	3.5489e-10	2.35364e-08	AT5G19730	protein_coding	Pectin lyase-like superfamily protein
Mapoly0024s0106	6.60672	4.70092	up	1.35559	3.46781	0.00052472	0.00779045	AT3G21330	protein_coding	basic helix-loop-helix (bHLH) DNA-binding superfamily protein
Mapoly0004s0206	4.92386	4.47813	up	1.33417	3.35648	0.000789414	0.0111181	AT3G59820	protein_coding	(ATLETM1);LEUCINE ZIPPER-EF-HAND-CONTAINING TRANSMEMBRANE PROTEIN 1 (LETM1)
Mapoly0039s0068	1864.31	4.22537	up	0.122682	34.4415	6.02872e-260	8.59274e-256	AT1G68810	protein_coding	TMO5-LIKE1 (T5L1);ABNORMAL SHOOT 5 (ABS5)
Mapoly0020s0040	3.99366	4.14587	up	1.39842	2.96469	0.00302991	0.0337385	AT5G60770	protein_coding	ARABIDOPSIS THALIANA NITRATE TRANSPORTER 2.4 (ATNRT2.4);NITRATE TRANSPORTER 2.4 (NRT2.4)
Mapoly0094s0029	18.1068	4.07172	up	0.698388	5.83016	5.53742e-09	2.84927e-07
Mapoly0033s0087	11.7403	4.00939	up	0.738308	5.43051	5.61921e-08	2.36255e-06
Mapoly0001s0319	10.1431	3.92521	up	0.925522	4.24108	2.22447e-05	0.000511372
Mapoly0003s0117	9.18385	3.81645	up	0.77455	4.92731	8.33694e-07	2.7006e-05
Mapoly0023s0055	22.6853	3.72088	up	0.676526	5.49998	3.79841e-08	1.66102e-06
Mapoly0071s0042	9.07467	3.6774	up	0.940432	3.91033	9.21693e-05	0.00175392	AT3G19620	protein_coding	Glycosyl hydrolase family protein
Mapoly0153s0021	64.6684	3.67446	up	0.296459	12.3945	2.79973e-35	2.10024e-32
Mapoly0067s0073	20.7488	3.59779	up	0.692496	5.1954	2.0428e-07	7.82689e-06	AT3G23430	protein_coding	ARABIDOPSIS PHOSPHATE 1 (ATPHO1);PHOSPHATE 1 (PHO1)
Mapoly0003s0269	9.79395	3.55783	up	0.769767	4.62196	3.80128e-06	0.000107499	AT4G15920	protein_coding	(AtSWEET17); (SWEET17)
Mapoly0073s0089	23.18	3.53044	up	0.53361	6.61614	3.68696e-11	2.84055e-09
Mapoly0050s0060	10.2465	3.49534	up	0.886238	3.94401	8.01291e-05	0.00155903	AT5G10580	protein_coding	plant/protein (Protein of unknown function, DUF599)
Mapoly0084s0059	9.93453	3.48511	up	0.712941	4.88835	1.01684e-06	3.17134e-05
Mapoly0012s0063	15.7646	3.40316	up	0.607435	5.60252	2.1126e-08	9.6509e-07	AT4G20990	protein_coding	ALPHA CARBONIC ANHYDRASE 4 (ACA4);A. THALIANA ALPHA CARBONIC ANHYDRASE 4 (ATACA4)
Mapoly0124s0056	44.4966	3.38604	up	0.408806	8.28277	1.20344e-16	1.92725e-14	AT3G26760	protein_coding	NAD(P)-binding Rossmann-fold superfamily protein
Mapoly0036s0014	325.827	3.31746	up	0.341399	9.71728	2.54498e-22	6.84408e-20
Mapoly0022s0100	7.97852	3.31036	up	0.861777	3.84131	0.000122378	0.00223909
Mapoly0073s0055	43.0848	3.25277	up	0.379259	8.57665	9.76802e-18	1.76232e-15
Mapoly0033s0095	345.119	3.23386	up	0.190767	16.9519	1.86252e-64	3.79236e-61	AT1G68130	protein_coding	(IDD14alpha);INDETERMINATE(ID)-DOMAIN 14 (IDD14);INDETERMINATE(ID)-DOMAIN 14 (AtIDD14)
Mapoly0088s0049	2897.16	3.18544	up	0.112691	28.2671	8.78231e-176	6.25871e-172	AT2G27230	protein_coding	LONESOME HIGHWAY (LHW)
Mapoly0035s0146	15.2236	3.17826	up	0.548994	5.78924	7.07039e-09	3.53594e-07	AT2G46510	protein_coding	ABA-INDUCIBLE BHLH-TYPE TRANSCRIPTION FACTOR (ATAIB);ABA-INDUCIBLE BHLH-TYPE TRANSCRIPTION FACTOR (AIB); (BHLH017); (BHLH17);JA-ASSOCIATED MYC2-LIKE 1 (JAM1)
Mapoly0010s0182	245.406	3.16843	up	0.230357	13.7544	4.79115e-43	5.69068e-40	AT1G67940	protein_coding	NON-INTRINSIC ABC PROTEIN 3 (NAP3);ATP-BINDING CASSETTE I17 (ABCI17);NON-INTRINSIC ABC PROTEIN 3 (ATNAP3); (AtSTAR1);ARABIDOPSIS THALIANA NON-INTRINSIC ABC PROTEIN 3 (NAP3)
Mapoly0151s0041	147.688	3.13653	up	0.240909	13.0195	9.47285e-39	7.94215e-36	AT5G15580	protein_coding	TON1 RECRUITING MOTIF 2 (TRM2);LONGIFOLIA1 (LNG1)
Mapoly0002s0190	11.9283	3.09418	up	0.738652	4.18895	2.8025e-05	0.000622182	AT2G39700	protein_coding	EXPANSIN A4 (EXPA4); (ATHEXP ALPHA 1.6); (ATEXP4);EXPANSIN A4 (ATEXPA4)
Mapoly0083s0009	10.8453	3.08488	up	0.665453	4.63575	3.55638e-06	0.000101581
Mapoly0057s0102	290.301	3.00184	up	0.32837	9.14165	6.15071e-20	1.32827e-17	AT1G48130	protein_coding	1-CYSTEINE PEROXIREDOXIN 1 (ATPER1);1-CYSTEINE PEROXIREDOXIN 1 (PER1)
Mapoly0036s0013	820.007	2.9798	up	0.20691	14.4015	5.06524e-47	7.21948e-44
Mapoly0133s0022	53.3328	2.9111	up	0.319442	9.11308	8.00759e-20	1.65409e-17
Mapoly0004s0295	9.26314	2.87684	up	0.767274	3.74944	0.000177233	0.00305887	AT2G46930	protein_coding	PECTIN ACETYLESTERASE 3 (PAE3)
Mapoly0006s0061	8.97691	2.85058	up	0.77473	3.67944	0.000233743	0.00391026
Mapoly0174s0003	18.4314	2.84711	up	0.472166	6.02989	1.64074e-09	9.46782e-08
Mapoly0133s0019	10.0695	2.83834	up	0.73172	3.879	0.000104887	0.00195674
Mapoly0681s0001	21.3217	2.69879	up	0.543783	4.963	6.94142e-07	2.317e-05	AT5G54160	protein_coding	O-METHYLTRANSFERASE 3 (OMT3);O-METHYLTRANSFERASE 1 (ATOMT1); (ATCOMT);CAFFEATE O-METHYLTRANSFERASE 1 (COMT1);O-METHYLTRANSFERASE 1 (OMT1)
Mapoly0007s0149	101.877	2.69796	up	0.292798	9.21439	3.13059e-20	7.0826e-18	AT5G41040	protein_coding	REDUCED LEVELS OF WALL-BOUND PHENOLICS 1 (RWP1);ALIPHATIC SUBERIN FERULOYL-TRANSFERASE (ASFT);HYDROXYCINNAMOYL- COA:&OMEGA;-HYDROXYACID O-HYDROXYCINNAMOYLTRANSFERASE (HHT)
Mapoly0153s0023	10.0045	2.65615	up	0.741523	3.58201	0.000340955	0.0054056
Mapoly0021s0104	152.948	2.62854	up	0.219089	11.9976	3.65862e-33	2.26723e-30	AT4G34950	protein_coding	MAJOR FACILITATOR SUPERFAMILY 1 (MFS1)
Mapoly0054s0126	39.6642	2.61829	up	0.5228	5.0082	5.49418e-07	1.88084e-05	AT3G26570	protein_coding	(ORF02);PHOSPHATE TRANSPORTER 2;1 (PHT2;1)
Mapoly0035s0054	21.5064	2.57504	up	0.578051	4.45469	8.40153e-06	0.000217722	AT2G02450	protein_coding	ARABIDOPSIS NAC DOMAIN CONTAINING PROTEIN 34 (anac034);NAC DOMAIN CONTAINING PROTEIN 35 (ANAC035); (ATLOV1);NAC DOMAIN CONTAINING PROTEIN 35 (NAC035);LONG VEGETATIVE PHASE 1 (LOV1)
Mapoly0003s0118	140.784	2.5511	up	0.247511	10.307	6.54937e-25	1.94475e-22
Mapoly0238s0002	261.107	2.55101	up	0.343295	7.43097	1.07806e-13	1.23915e-11	AT1G48300	protein_coding	DIACYLGLYCEROL ACYLTRANSFERASE 3 (DGAT3)
Mapoly0029s0141	145.832	2.54369	up	0.383386	6.63481	3.24925e-11	2.5612e-09
Mapoly0085s0105	22.4566	2.52524	up	0.562522	4.48914	7.15106e-06	0.000187706	AT1G62200	protein_coding	PEPTIDE TRANSPORTER 6 (PTR6); (ATNPF8.5);NRT1/ PTR FAMILY 8.5 (NPF8.5); (AtPTR6)
Mapoly0104s0034	6.17662	2.52066	up	0.896158	2.81274	0.00491214	0.049725	AT4G04910	protein_coding	N-ETHYLMALEIMIDE SENSITIVE FACTOR (NSF)
Mapoly0023s0148	92.3731	2.51072	up	0.233097	10.7711	4.71299e-27	1.76774e-24
Mapoly0054s0123	44.8338	2.48822	up	0.40013	6.21853	5.01826e-10	3.20741e-08	AT3G26570	protein_coding	(ORF02);PHOSPHATE TRANSPORTER 2;1 (PHT2;1)
Mapoly0133s0021	12.4488	2.4869	up	0.701096	3.54716	0.000389413	0.00604608
Mapoly0078s0028	64.4278	2.48272	up	0.312947	7.93334	2.13321e-15	3.04046e-13	AT5G57040	protein_coding	Lactoylglutathione lyase / glyoxalase I family protein
Mapoly0151s0014	9.32716	2.44176	up	0.683584	3.572	0.00035427	0.00557331
Mapoly0013s0160	594.262	2.42452	up	0.228923	10.591	3.28095e-26	1.14057e-23	AT5G01180	protein_coding	PEPTIDE TRANSPORTER 5 (PTR5); (ATNPF8.2);NRT1/ PTR FAMILY 8.2 (NPF8.2);ARABIDOPSIS THALIANA PEPTIDE TRANSPORTER 5 (ATPTR5)
Mapoly0045s0014	115.68	2.42194	up	0.21741	11.14	8.01325e-29	3.461e-26	AT5G15710	protein_coding	Galactose oxidase/kelch repeat superfamily protein
Mapoly0098s0019	31.6327	2.41904	up	0.432158	5.59758	2.1736e-08	9.89788e-07
Mapoly0088s0092	47129.1	2.4066	up	0.102857	23.3976	4.52324e-121	2.14899e-117	AT3G48560	protein_coding	IMIDAZOLE RESISTANT 1 (IMR1);ACETOHYDROXY ACID SYNTHASE (AHAS);TRIAZOLOPYRIMIDINE RESISTANT 5 (TZP5);CHLORSULFURON/IMIDAZOLINONE RESISTANT 1 (CSR1);ACETOLACTATE SYNTHASE (ALS)
Mapoly0108s0022	25.9845	2.40545	up	0.457307	5.26004	1.44024e-07	5.6395e-06	AT3G61590	protein_coding	(HS);HAWAIIAN SKIRT (HWS)
Mapoly0015s0066	13.0297	2.39245	up	0.546095	4.38102	1.18124e-05	0.000292803	AT3G14440	protein_coding	NINE-CIS-EPOXYCAROTENOID DIOXYGENASE 3 (NCED3);SUGAR INSENSITIVE 7 (SIS7);SALT TOLERANT 1 (STO1); (ATNCED3)
Mapoly0022s0101	1798.89	2.38761	up	0.178988	13.3395	1.3643e-40	1.29636e-37	AT1G58340	protein_coding	(ZF14);ARABIDOPSIS ABNORMAL SHOOT4 (ABS4);BUSH-AND-CHLOROTIC-DWARF 1 (BCD1);ZRIZI (ZRZ)
Mapoly0019s0012	713.305	2.38057	up	0.138602	17.1755	4.04802e-66	9.61608e-63	AT4G10500	protein_coding	DMR6-LIKE OXYGENASE 1 (DLO1)
Mapoly0660s0001	11.5412	2.37654	up	0.680259	3.49358	0.000476599	0.00716557
Mapoly0075s0008	31.9976	2.37269	up	0.485511	4.887	1.02382e-06	3.17919e-05
Mapoly0011s0122	82.5	2.35397	up	0.287355	8.19185	2.57251e-16	3.98543e-14	AT4G35280	protein_coding	DUO1-ACTIVATED ZINC FINGER 2 (DAZ2)
Mapoly0053s0076	21.4116	2.34962	up	0.431161	5.44951	5.05096e-08	2.1619e-06
Mapoly0035s0076	91.9309	2.34723	up	0.227047	10.3381	4.73796e-25	1.43681e-22	AT5G44310	protein_coding	Late embryogenesis abundant protein (LEA) family protein
Mapoly0118s0027	136.341	2.31291	up	0.236669	9.77276	1.47386e-22	4.11901e-20	AT5G48930	protein_coding	HYDROXYCINNAMOYL-COA SHIKIMATE/QUINATE HYDROXYCINNAMOYL TRANSFERASE (HCT)
Mapoly0048s0012	729.802	2.30397	up	0.132964	17.3278	2.90443e-67	8.27937e-64	AT5G14070	protein_coding	(ROXY2)
Mapoly0001s0363	962.338	2.25208	up	0.18348	12.2742	1.2457e-34	8.8775e-32
Mapoly0403s0001	11.64	2.25206	up	0.744203	3.02614	0.00247694	0.028563
Mapoly0004s0205	141.012	2.19626	up	0.262002	8.3826	5.17729e-17	8.86103e-15	AT5G54250	protein_coding	CYCLIC NUCLEOTIDE-GATED CATION CHANNEL 4 (ATCNGC4);DEFENSE, NO DEATH 2 (DND2); (HLM1);CYCLIC NUCLEOTIDE-GATED CATION CHANNEL 4 (CNGC4)
Mapoly0113s0047	81.214	2.19297	up	0.263887	8.31026	9.5492e-17	1.54665e-14
Mapoly0054s0108	1044.11	2.18665	up	0.153085	14.2839	2.75716e-46	3.57253e-43	AT5G60760	protein_coding	P-loop containing nucleoside triphosphate hydrolases superfamily protein
Mapoly0037s0040	9.75434	2.18566	up	0.649154	3.36693	0.000760103	0.0107584	AT1G68130	protein_coding	(IDD14alpha);INDETERMINATE(ID)-DOMAIN 14 (IDD14);INDETERMINATE(ID)-DOMAIN 14 (AtIDD14)
Mapoly0040s0079	8.7126	2.16103	up	0.671984	3.21589	0.00130039	0.0168802	AT1G14330	protein_coding	Galactose oxidase/kelch repeat superfamily protein
Mapoly0076s0072	12.7286	2.11459	up	0.566865	3.73031	0.000191242	0.00327223
Mapoly0012s0068	10.2578	2.10492	up	0.642371	3.2768	0.00104989	0.0140772	AT4G20990	protein_coding	ALPHA CARBONIC ANHYDRASE 4 (ACA4);A. THALIANA ALPHA CARBONIC ANHYDRASE 4 (ATACA4)
Mapoly0132s0037	27.476	2.09684	up	0.386032	5.43179	5.57927e-08	2.35968e-06
Mapoly0020s0039	16.1357	2.09093	up	0.592919	3.52651	0.000421079	0.00644644	AT4G24730	protein_coding	manganese-dependent ADP-ribose/CDP-alcohol diphosphatase-like protein
Mapoly0006s0117	15.116	2.07526	up	0.561048	3.6989	0.000216537	0.00365675
Mapoly0118s0041	132.417	2.07384	up	0.176344	11.7602	6.26142e-32	3.56976e-29	AT5G24090	protein_coding	CHITINASE A (ATCHIA);LYSOZYME 1 (LYS1);CHITINASE A (CHIA)
Mapoly0084s0030	184.403	2.06591	up	0.168753	12.2423	1.84807e-34	1.25431e-31	AT4G33180	protein_coding	alpha/beta-Hydrolases superfamily protein
Mapoly0029s0062	274.548	2.03042	up	0.195487	10.3865	2.8566e-25	8.85112e-23	AT3G19390	protein_coding	Granulin repeat cysteine protease family protein
Mapoly0044s0013	14.1975	2.01299	up	0.601548	3.34636	0.000818813	0.0114642
Mapoly0067s0034	63.1716	2.00101	up	0.349838	5.71981	1.06646e-08	5.1352e-07
Mapoly0062s0118	975.207	1.99346	up	0.246978	8.07142	6.9485e-16	1.03164e-13
Mapoly0001s0321	1482.41	1.98648	up	0.111807	17.7671	1.27122e-70	4.52969e-67	AT2G43020	protein_coding	POLYAMINE OXIDASE 2 (ATPAO2);POLYAMINE OXIDASE 2 (PAO2)
Mapoly0046s0038	232.179	1.98557	up	0.19087	10.4027	2.40966e-25	7.63219e-23	AT3G57600	protein_coding	encodes a member of the DREB subfamily A-2 of ERF/AP2 transcription factor family. The protein contains one AP2 domain. There are eight members in this subfamily including DREB2A AND DREB2B that are involved in response to drought.
Mapoly0193s0010	136.598	1.98002	up	0.289364	6.84265	7.7741e-12	6.88225e-10	AT3G62020	protein_coding	GERMIN-LIKE PROTEIN 10 (GLP10)
Mapoly0110s0044	16.8855	1.96552	up	0.468774	4.1929	2.7541e-05	0.000614306	AT1G27340	protein_coding	LEAF CURLING RESPONSIVENESS (LCR)
Mapoly0538s0001	40.4643	1.96322	up	0.512988	3.82703	0.000129698	0.0023609	AT1G10130	protein_coding	ARABIDOPSIS THALIANA ER-TYPE CA2+-ATPASE 3 (ATECA3);ENDOPLASMIC RETICULUM-TYPE CALCIUM-TRANSPORTING ATPASE 3 (ECA3)
Mapoly0012s0008	120.244	1.95765	up	0.188011	10.4124	2.17608e-25	7.049e-23	AT1G10800	protein_coding	voltage-gated hydrogen channel-like protein
Mapoly0029s0015	736.87	1.95558	up	0.161837	12.0836	1.28919e-33	8.3522e-31	AT1G28420	protein_coding	RINGLET 1 (RLT1);HOMEOBOX-1 (HB-1)
Mapoly0054s0093	115.343	1.95466	up	0.350385	5.57862	2.42434e-08	1.09004e-06
Mapoly0016s0017	453.839	1.9461	up	0.169741	11.4651	1.9746e-30	9.7048e-28	AT5G13250	protein_coding	RING finger protein
Mapoly0140s0028	93.6303	1.92899	up	0.295566	6.52643	6.7357e-11	4.92328e-09	AT1G80160	protein_coding	GLYOXYLASE I 7 (GLYI7)
Mapoly0015s0142	147.588	1.92451	up	0.245557	7.83732	4.60271e-15	6.24785e-13	AT2G02990	protein_coding	RIBONUCLEASE 1 (ATRNS1);RIBONUCLEASE 1 (RNS1)
Mapoly0008s0214	30.7993	1.9145	up	0.387407	4.94182	7.7396e-07	2.52432e-05
Mapoly0014s0091	736.054	1.90612	up	0.218665	8.7171	2.85406e-18	5.35249e-16	AT1G17160	protein_coding	RIBOKINASE (RBSK)
Mapoly0015s0001	604.634	1.90429	up	0.167032	11.4008	4.14494e-30	1.90574e-27	AT2G16910	protein_coding	ABORTED MICROSPORES (AMS)
Mapoly0007s0081	116.636	1.89371	up	0.202135	9.36854	7.35459e-21	1.77669e-18	AT3G50180	protein_coding	transmembrane protein, putative (DUF247)
Mapoly0054s0084	7.97593	1.88884	up	0.649694	2.90728	0.00364592	0.03916
Mapoly0098s0016	23.8288	1.88328	up	0.421337	4.46977	7.83037e-06	0.000203661
Mapoly0012s0197	19.8884	1.86743	up	0.545138	3.42561	0.000613422	0.00890336	AT3G63520	protein_coding	(NCED1); (ATNCED1);CAROTENOID CLEAVAGE DIOXYGENASE 1 (CCD1);CAROTENOID CLEAVAGE DIOXYGENASE 1 (ATCCD1)
Mapoly0024s0025	170.811	1.85746	up	0.205386	9.04374	1.51397e-19	2.99704e-17	AT2G46960	protein_coding	CYTOCHROME P450, FAMILY 709, SUBFAMILY B, POLYPEPTIDE 1 (CYP709B1)
Mapoly0030s0112	1416.71	1.85666	up	0.244963	7.57936	3.47266e-14	4.26688e-12	AT1G55730	protein_coding	CATION EXCHANGER 5 (CAX5); (ATCAX5)
Mapoly0020s0047	27.7487	1.80666	up	0.481048	3.75567	0.000172878	0.00299396	AT5G50200	protein_coding	WOUND-RESPONSIVE 3 (WR3)
Mapoly0013s0089	60.0415	1.79618	up	0.277615	6.47001	9.79944e-11	6.94882e-09
Mapoly0151s0013	29.1198	1.77536	up	0.404987	4.38374	1.16657e-05	0.000289933	AT5G47450	protein_coding	TONOPLAST INTRINSIC PROTEIN 2;3 (TIP2;3);DELTA-TONOPLAST INTRINSIC PROTEIN 3 (DELTA-TIP3);ARABIDOPSIS THALIANA TONOPLAST INTRINSIC PROTEIN 2;3 (ATTIP2;3)
Mapoly0065s0001	793.799	1.76922	up	0.191533	9.23712	2.53217e-20	5.91656e-18	AT1G01510	protein_coding	ANGUSTIFOLIA (AN);DETORQUEO (DOQ)
Mapoly0039s0103	61.9933	1.76696	up	0.310216	5.69592	1.2271e-08	5.84947e-07	AT3G11180	protein_coding	JASMONIC ACID OXIDASE 1 (JAO 1);JASMONATE-INDUCED OXYGENASE1 (JOX1)
Mapoly0054s0086	18.2818	1.75831	up	0.458799	3.83242	0.000126888	0.00231567
Mapoly0124s0014	108.78	1.74482	up	0.347703	5.01814	5.21743e-07	1.80495e-05	AT3G63440	protein_coding	CYTOKININ OXIDASE/DEHYDROGENASE 6 (CKX6);CYTOKININ OXIDASE 6 (ATCKX6); (ATCKX7)
Mapoly0039s0094	19.6236	1.7394	up	0.445456	3.90477	9.43155e-05	0.00178523	AT5G22260	protein_coding	MALE STERILITY 1 (MS1)
Mapoly0031s0151	16.4702	1.73537	up	0.451714	3.84175	0.000122159	0.00223826
Mapoly0004s0297	55.38	1.73309	up	0.325266	5.32823	9.9177e-08	3.98189e-06	AT4G38040	protein_coding	Exostosin family protein
Mapoly0371s0001	690.874	1.73093	up	0.268864	6.43793	1.21112e-10	8.50347e-09	AT2G05100	protein_coding	LIGHT-HARVESTING CHLOROPHYLL B-BINDING 2 (LHCB2);PHOTOSYSTEM II LIGHT HARVESTING COMPLEX GENE 2.1 (LHCB2.1)
Mapoly0015s0140	358.224	1.72078	up	0.188395	9.13393	6.60565e-20	1.40523e-17
Mapoly0099s0032	633.145	1.71826	up	0.277211	6.19838	5.70475e-10	3.56622e-08
Mapoly0072s0092	315.242	1.71244	up	0.169388	10.1096	5.01035e-24	1.42825e-21	AT4G33150	protein_coding	Encodes two proteins. One protein is the monofunctional saccharopine dehydrogenase involved in lysine degradation. The longer protein from the same LKR/SDH locus is bifunctional and also has saccharopine dehydrogenase activity. The monofunctional SDH functions mainly to enhance the flux of lysine catabolism. Gene expression is induced by abscisic acid, jasmonate, and under sucrose starvation.
Mapoly0103s0017	44.1185	1.70742	up	0.476606	3.58245	0.000340384	0.00540256	AT4G29720	protein_coding	POLYAMINE OXIDASE 5 (PAO5);POLYAMINE OXIDASE 5 (ATPAO5)
Mapoly0044s0127	45.8433	1.70593	up	0.302671	5.63625	1.7379e-08	8.04232e-07	AT2G38920	protein_coding	SPX (SYG1/Pho81/XPR1) domain-containing protein / zinc finger (C3HC4-type RING finger) protein-like protein
Mapoly0115s0002	25.0259	1.70229	up	0.427086	3.98582	6.72472e-05	0.0013424
Mapoly0071s0081	884.787	1.69877	up	0.129654	13.1023	3.19228e-39	2.84372e-36
Mapoly0023s0091	1181.94	1.69606	up	0.113333	14.9652	1.23876e-50	2.20701e-47	AT5G10200	protein_coding	SHADE AVOIDANCE 4 (SAV4)
Mapoly0053s0108	1476.71	1.69309	up	0.151033	11.21	3.64015e-29	1.62135e-26	AT1G73590	protein_coding	PIN-FORMED 1 (PIN1);ARABIDOPSIS THALIANA PIN-FORMED 1 (ATPIN1)
Mapoly0072s0104	33.5756	1.69101	up	0.398756	4.24072	2.22804e-05	0.000511372
Mapoly0436s0001	40.525	1.68888	up	0.461844	3.65682	0.000255367	0.00422245
Mapoly0078s0035	20.5291	1.68688	up	0.447716	3.76775	0.000164725	0.00288785
Mapoly0094s0060	89.2309	1.68385	up	0.239396	7.03375	2.01056e-12	1.89778e-10	AT3G55090	protein_coding	(ATABCG16);ATP-BINDING CASSETTE G16 (ABCG16);JASMONATE TRANSPORTER1 (ATJAT1)
Mapoly0109s0035	128.794	1.66425	up	0.224865	7.40111	1.35049e-13	1.50379e-11	AT5G13750	protein_coding	ZINC INDUCED FACILITATOR-LIKE 1 (ZIFL1)
Mapoly0071s0049	64.2037	1.65162	up	0.270157	6.11358	9.74217e-10	5.83425e-08
Mapoly0127s0054	67.998	1.63158	up	0.381587	4.27576	1.90487e-05	0.000449505	AT4G35090	protein_coding	CATALASE 2 (CAT2)
Mapoly0024s0041	84.2476	1.63103	up	0.213976	7.62248	2.48854e-14	3.16689e-12
Mapoly0008s0101	450.366	1.63021	up	0.12142	13.4262	4.24494e-41	4.32165e-38	AT5G37810	protein_coding	NOD26-LIKE INTRINSIC PROTEIN 4;1 (NIP4;1);NOD26-LIKE MIP 4 (NLM4)
Mapoly0006s0217	236.945	1.61963	up	0.514899	3.14553	0.00165785	0.0206911	AT5G42500	protein_coding	Disease resistance-responsive (dirigent-like protein) family protein
Mapoly0165s0015	108.719	1.61273	up	0.212021	7.60648	2.8167e-14	3.491e-12
Mapoly0066s0096	44.2364	1.61181	up	0.309921	5.2007	1.98535e-07	7.62726e-06	AT5G36110	protein_coding	CYTOCHROME P450, FAMILY 716, SUBFAMILY A, POLYPEPTIDE 1 (CYP716A1)
Mapoly0066s0103	67.6463	1.59892	up	0.286549	5.5799	2.40651e-08	1.08544e-06	AT1G12980	protein_coding	ENHANCER OF SHOOT REGENERATION 1 (ESR1);DORNROSCHEN (DRN)
Mapoly0019s0053	58.7113	1.59519	up	0.267423	5.96505	2.44561e-09	1.36161e-07	AT2G20080	protein_coding	TCP INTERACTOR CONTAINING EAR MOTIF PROTEIN 2 (TIE2)
Mapoly0038s0025	227.338	1.56867	up	0.228613	6.86168	6.80575e-12	6.06264e-10	AT5G56300	protein_coding	GIBBERELLIC ACID METHYLTRANSFERASE 2 (GAMT2)
Mapoly0006s0303	22.3856	1.5649	up	0.472738	3.31028	0.000932015	0.0127977	AT5G45380	protein_coding	DEGRADATION OF UREA 3 (DUR3); (ATDUR3)
Mapoly0024s0039	15.8986	1.5481	up	0.51585	3.00107	0.00269037	0.0306277
Mapoly0030s0109	11.4867	1.546	up	0.543649	2.84374	0.0044587	0.0459175	AT1G32583	protein_coding	A microRNA MIR400 is derived from the first intron of At1g32583 in the 5'UTR. A stress-induced alternative splicing event in At1g32583 resulted in greater accumulation of miR400 primary transcripts and a low level of mature miR400.
Mapoly0065s0089	160.561	1.54447	up	0.235109	6.56917	5.05954e-11	3.81553e-09	AT3G49950	protein_coding	GRAS family transcription factor
Mapoly0138s0044	177.296	1.54255	up	0.232883	6.62373	3.5025e-11	2.71311e-09
Mapoly0132s0049	873.352	1.53301	up	0.187055	8.19548	2.49594e-16	3.9093e-14	AT2G37040	protein_coding	(ATPAL1);PHE AMMONIA LYASE 1 (pal1)
Mapoly0147s0016	2237.85	1.52991	up	0.131156	11.6648	1.92863e-31	1.05726e-28	AT3G62700	protein_coding	MULTIDRUG RESISTANCE-ASSOCIATED PROTEIN 10 (MRP10);MULTIDRUG RESISTANCE-ASSOCIATED PROTEIN 10 (ATMRP10);ATP-BINDING CASSETTE C14 (ABCC14)
Mapoly0031s0150	453.397	1.5259	up	0.19931	7.65589	1.91971e-14	2.51901e-12	AT3G02850	protein_coding	STELAR K+ OUTWARD RECTIFIER (SKOR)
Mapoly0059s0044	110.244	1.52072	up	0.189298	8.03348	9.47439e-16	1.37794e-13
Mapoly0043s0052	598.388	1.51439	up	0.179991	8.41369	3.97327e-17	6.90622e-15	AT4G24210	protein_coding	SLEEPY1 (SLY1)
Mapoly0099s0014	578.501	1.5107	up	0.233774	6.46221	1.03186e-10	7.28071e-09	AT5G58520	protein_coding	Protein kinase superfamily protein
Mapoly0057s0016	1410.74	1.49871	up	0.125861	11.9077	1.07946e-32	6.41067e-30	AT1G63940	protein_coding	MONODEHYDROASCORBATE REDUCTASE 6 (MDAR6)
Mapoly0248s0004	233.77	1.49254	up	0.178865	8.34452	7.15066e-17	1.1851e-14	AT5G52450	protein_coding	MATE efflux family protein
Mapoly0078s0036	274.137	1.48933	up	0.352432	4.22586	2.38029e-05	0.000541089	AT1G30450	protein_coding	CATION-CHLORIDE CO-TRANSPORTER 1 (CCC1);HAPLESS 5 (HAP5); (ATCCC1)
Mapoly0001s0047	202.432	1.48026	up	0.279219	5.30144	1.14891e-07	4.5614e-06	AT1G80310	protein_coding	MOLYBDATE TRANSPORTER 2 (MOT2)
Mapoly0046s0024	1439.15	1.47978	up	0.194508	7.60783	2.78746e-14	3.48506e-12	AT5G10370	protein_coding	helicase domain-containing protein / IBR domain-containing protein / zinc finger protein-like protein
Mapoly0014s0081	777.024	1.47522	up	0.100041	14.7462	3.25633e-49	5.15694e-46	AT5G52450	protein_coding	MATE efflux family protein
Mapoly0073s0044	112.689	1.47123	up	0.276034	5.32988	9.82773e-08	3.95691e-06	AT1G70440	protein_coding	SIMILAR TO RCD ONE 3 (SRO3)
Mapoly0174s0008	52.2231	1.47057	up	0.28733	5.11804	3.08719e-07	1.14588e-05	AT2G38290	protein_coding	AMMONIUM TRANSPORTER 2 (ATAMT2);AMMONIUM TRANSPORTER 2 (AMT2);AMMONIUM TRANSPORTER 2;1 (AMT2;1)
Mapoly0133s0020	24.3958	1.46318	up	0.398735	3.66956	0.000242971	0.00404563
Mapoly0264s0001	35.1261	1.46167	up	0.40364	3.62121	0.000293227	0.00477096	AT2G45560	protein_coding	CYTOCHROME P450, FAMILY 76, SUBFAMILY C, POLYPEPTIDE 1 (CYP76C1)
Mapoly0090s0091	1063.88	1.45299	up	0.131994	11.008	3.49644e-28	1.42385e-25	AT1G66230	protein_coding	MYB DOMAIN PROTEIN 20 (AtMYB20);MYB DOMAIN PROTEIN 20 (MYB20)
Mapoly0045s0156	375.976	1.44916	up	0.136993	10.5784	3.75406e-26	1.27397e-23	AT3G14360	protein_coding	alpha/beta-Hydrolases superfamily protein
Mapoly0001s0422	91.4326	1.44115	up	0.213539	6.74887	1.48996e-11	1.2419e-09	AT1G10550	protein_coding	XYLOGLUCAN:XYLOGLUCOSYL TRANSFERASE 33 (XTH33);XYLOGLUCAN:XYLOGLUCOSYL TRANSFERASE 33 (XET)
Mapoly0002s0287	182.636	1.43714	up	0.187291	7.67328	1.67654e-14	2.23324e-12	AT5G49740	protein_coding	FERRIC REDUCTION OXIDASE 7 (FRO7);FERRIC REDUCTION OXIDASE 7 (ATFRO7)
Mapoly0065s0058	69.9549	1.42648	up	0.337558	4.22588	2.38005e-05	0.000541089	AT1G01470	protein_coding	LIGHT STRESS-REGULATED 3 (LSR3); (LEA1);ARABIDOPSIS THALIANA LATE EMBRYOGENESIS ABUNDANT 14 (ATLEA14);LATE EMBRYOGENESIS ABUNDANT 14 (LEA14)
Mapoly0129s0027	166.839	1.42178	up	0.236927	6.00091	1.96211e-09	1.11864e-07	AT5G55540	protein_coding	LOPPED 1 (LOP1);TORNADO 1 (TRN1)
Mapoly0066s0097	932.151	1.41619	up	0.132621	10.6785	1.28369e-26	4.6914e-24	AT3G62270	protein_coding	REQUIRES HIGH BORON 2 (BOR2)
Mapoly0010s0181	496.437	1.41196	up	0.18548	7.61244	2.68962e-14	3.39249e-12	AT2G26650	protein_coding	K+ TRANSPORTER 1 (AKT1);K+ TRANSPORTER 1 (KT1); (ATAKT1)
Mapoly0059s0043	571.297	1.405	up	0.177004	7.93767	2.06011e-15	2.96594e-13	AT3G27090	protein_coding	DCD (Development and Cell Death) domain protein
Mapoly0073s0090	91.0378	1.40326	up	0.223866	6.26829	3.65043e-10	2.39768e-08	AT3G06720	protein_coding	(ATKAP ALPHA);IMPORTIN ALPHA (AIMP ALPHA); (AT-IMP);IMPORTIN ALPHA ISOFORM 1 (IMPA1);IMPORTIN ALPHA ISOFORM 1 (IMPA-1)
Mapoly0003s0084	95.2571	1.4032	up	0.241741	5.80458	6.4527e-09	3.27297e-07	AT3G11010	protein_coding	RECEPTOR LIKE PROTEIN 34 (RLP34);RECEPTOR LIKE PROTEIN 34 (AtRLP34)
Mapoly0093s0025	617.079	1.39831	up	0.152529	9.1675	4.84138e-20	1.0616e-17
Mapoly0090s0094	78.2444	1.39553	up	0.253268	5.51007	3.58699e-08	1.58283e-06
Mapoly0002s0114	154.861	1.39495	up	0.182216	7.65545	1.92641e-14	2.51901e-12	AT4G02050	protein_coding	SUGAR TRANSPORTER PROTEIN 7 (STP7)
Mapoly0013s0055	33.3371	1.39471	up	0.371734	3.7519	0.000175496	0.00303562	AT2G14045	protein_coding	c-Myc-binding protein
Mapoly0003s0066	22.2685	1.39358	up	0.429813	3.2423	0.00118568	0.0156094
Mapoly0095s0039	19.0273	1.39023	up	0.425341	3.2685	0.0010812	0.0144156
Mapoly0228s0002	465.562	1.38892	up	0.147071	9.44386	3.59308e-21	8.98459e-19
Mapoly0107s0021	207.604	1.38603	up	0.210309	6.59046	4.38475e-11	3.35999e-09	AT1G69550	protein_coding	disease resistance protein (TIR-NBS-LRR class)
Mapoly0001s0174	2736.54	1.38426	up	0.119094	11.6233	3.13725e-31	1.65612e-28	AT5G02390	protein_coding	TON1 RECRUITING MOTIF 16 (TRM16);DUO1-ACTIVATED UNKNOWN 1 (DAU1)
Mapoly0027s0073	18.8391	1.38266	up	0.468676	2.95015	0.0031762	0.0349578	AT5G09300	protein_coding	Thiamin diphosphate-binding fold (THDP-binding) superfamily protein
Mapoly0046s0111	124.172	1.38069	up	0.278849	4.95139	7.36867e-07	2.41995e-05	AT1G24320	protein_coding	Six-hairpin glycosidases superfamily protein
Mapoly0054s0054	183.982	1.38056	up	0.236022	5.84928	4.93703e-09	2.58704e-07	AT1G49170	protein_coding	hypothetical protein
Mapoly0061s0003	44.3726	1.37819	up	0.278016	4.95724	7.15011e-07	2.37554e-05	AT2G35980	protein_coding	YELLOW-LEAF-SPECIFIC GENE 9 (YLS9);ARABIDOPSIS NDR1/HIN1-LIKE 10 (ATNHL10);NDR1/HIN1-LIKE (NHL10)
Mapoly0056s0078	24.2512	1.3736	up	0.43073	3.189	0.00142765	0.0182006	AT5G19330	protein_coding	ARM REPEAT PROTEIN INTERACTING WITH ABF2 (ARIA)
Mapoly0012s0011	1444.07	1.37142	up	0.102073	13.4356	3.74062e-41	4.10115e-38	AT3G02280	protein_coding	(TAH18); (ATTAH18)
Mapoly0011s0118	1408.38	1.37111	up	0.184876	7.41634	1.20401e-13	1.36196e-11	AT2G35060	protein_coding	K+ UPTAKE PERMEASE 11 (KUP11)
Mapoly0037s0089	433.477	1.36969	up	0.164331	8.33496	7.75255e-17	1.27008e-14	AT5G05600	protein_coding	JASMONIC ACID OXIDASE 2 (JOX2);JASMONATE-INDUCED OXYGENASE2 (JAO2)
Mapoly0055s0106	92.9044	1.36732	up	0.229295	5.96314	2.47431e-09	1.37223e-07
Mapoly0054s0080	65.4915	1.36682	up	0.275936	4.95341	7.29252e-07	2.4037e-05
Mapoly0002s0223	45.9098	1.36439	up	0.417745	3.26607	0.00109051	0.0144991	AT3G05880	protein_coding	RARE-COLD-INDUCIBLE 2A (RCI2A)
Mapoly0054s0076	23.555	1.36431	up	0.440614	3.09639	0.00195894	0.0238232
Mapoly0061s0083	108.248	1.36189	up	0.263225	5.17387	2.29295e-07	8.71505e-06	AT1G15520	protein_coding	PLEIOTROPIC DRUG RESISTANCE 12 (PDR12);ARABIDOPSIS THALIANA ATP-BINDING CASSETTE G40 (ATABCG40);ATP-BINDING CASSETTE G40 (ABCG40);PLEIOTROPIC DRUG RESISTANCE 12 (ATPDR12)
Mapoly0174s0004	2668.44	1.36186	up	0.129361	10.5276	6.44765e-26	2.13717e-23	AT5G08130	protein_coding	(BIM1)
Mapoly0056s0067	677.769	1.35129	up	0.185062	7.30181	2.83917e-13	2.99753e-11	AT1G51940	protein_coding	(ATLYK3);LYSM-CONTAINING RECEPTOR-LIKE KINASE 3 (LYK3)
Mapoly0002s0211	34.7244	1.34794	up	0.429166	3.14085	0.00168458	0.0209697
Mapoly0055s0022	163.268	1.3446	up	0.237171	5.66932	1.43366e-08	6.7662e-07	AT2G03220	protein_coding	FUCOSYLTRANSFERASE 1 (FT1);ARABIDOPSIS THALIANA FUCOSYLTRANSFERASE 1 (ATFUT1);FUCOSYLTRANSFERASE 1 (FUT1);MURUS 2 (MUR2);ARABIDOPSIS THALIANA FUCOSYLTRANSFERASE 1 (ATFT1)
Mapoly0091s0063	147.276	1.33672	up	0.175212	7.62914	2.36334e-14	3.06224e-12	AT4G36160	protein_coding	NAC DOMAIN CONTAINING PROTEIN 76 (ANAC076);NAC DOMAIN CONTAINING PROTEIN 76 (NAC076);VASCULAR-RELATED NAC-DOMAIN 2 (VND2)
Mapoly0004s0126	33.6806	1.33551	up	0.380474	3.51012	0.0004479	0.00678419
Mapoly0002s0294	1096.69	1.32625	up	0.105682	12.5495	3.99867e-36	3.16628e-33	AT1G22040	protein_coding	Galactose oxidase/kelch repeat superfamily protein
Mapoly0052s0090	43.0387	1.32363	up	0.332563	3.9801	6.88868e-05	0.00136938	AT4G22880	protein_coding	LEUCOANTHOCYANIDIN DIOXYGENASE (LDOX);ANTHOCYANIDIN SYNTHASE (ANS); (TT18);TANNIN DEFICIENT SEED 4 (TDS4)
Mapoly0874s0001	1230.88	1.32021	up	0.203582	6.48489	8.87971e-11	6.42449e-09	AT3G49690	protein_coding	REGULATOR OF AXILLARY MERISTEMS3 (RAX3); (SKI2);MYB DOMAIN PROTEIN 84 (ATMYB84);MYB DOMAIN PROTEIN 84 (MYB84)
Mapoly0064s0084	94.0242	1.31863	up	0.216636	6.08685	1.15155e-09	6.75433e-08
Mapoly0030s0160	20.395	1.31789	up	0.467331	2.82003	0.00480196	0.0488176
Mapoly0008s0131	55.266	1.31532	up	0.287695	4.57191	4.8329e-06	0.000132979	AT4G01070	protein_coding	UDP-GLUCOSE-DEPENDENT GLUCOSYLTRANSFERASE 72 B1 (UGT72B1); (GT72B1)
Mapoly0022s0059	78.8184	1.3133	up	0.306417	4.28599	1.81928e-05	0.000432169	AT1G22170	protein_coding	Phosphoglycerate mutase family protein
Mapoly0016s0151	1279.24	1.31219	up	0.185292	7.08175	1.42346e-12	1.36165e-10	AT5G22400	protein_coding	Rho GTPase activating protein with PAK-box/P21-Rho-binding domain-containing protein
Mapoly0022s0163	557.862	1.31007	up	0.210056	6.23678	4.46671e-10	2.88072e-08	AT5G53450	protein_coding	OBP3-RESPONSIVE GENE 1 (ORG1)
Mapoly0002s0179	3395.94	1.30436	up	0.121088	10.772	4.66874e-27	1.76774e-24	AT2G42490	protein_coding	Copper amine oxidase family protein
Mapoly0007s0287	96.2583	1.30059	up	0.221204	5.87959	4.1128e-09	2.1898e-07	AT1G60010	protein_coding	D-ribose-binding periplasmic protein
Mapoly0026s0078	2962.66	1.2996	up	0.173017	7.51137	5.85113e-14	6.89224e-12	AT5G33280	protein_coding	(ATCLCG);CHLORIDE CHANNEL G (CLCG)
Mapoly0031s0033	284.095	1.29374	up	0.189633	6.82232	8.95791e-12	7.83295e-10
Mapoly0001s0048	311.162	1.28946	up	0.23789	5.42042	5.94591e-08	2.47076e-06
Mapoly0140s0037	92.4286	1.2834	up	0.231472	5.54454	2.94734e-08	1.31688e-06	AT2G03200	protein_coding	Eukaryotic aspartyl protease family protein
Mapoly0196s0008	598.967	1.28165	up	0.251282	5.10046	3.38834e-07	1.24149e-05	AT5G24090	protein_coding	CHITINASE A (ATCHIA);LYSOZYME 1 (LYS1);CHITINASE A (CHIA)
Mapoly0146s0034	549.722	1.28018	up	0.225065	5.68807	1.28486e-08	6.10439e-07	AT1G28390	protein_coding	Protein kinase superfamily protein
Mapoly0033s0165	1271.29	1.27579	up	0.162545	7.84883	4.19934e-15	5.75511e-13	AT5G49740	protein_coding	FERRIC REDUCTION OXIDASE 7 (FRO7);FERRIC REDUCTION OXIDASE 7 (ATFRO7)
Mapoly0096s0050	1036.95	1.27383	up	0.162154	7.85566	3.97662e-15	5.5028e-13	AT3G57670	protein_coding	WIP DOMAIN PROTEIN 2 (WIP2);NO TRANSMITTING TRACT (NTT)
Mapoly0084s0056	62.5599	1.2717	up	0.230766	5.5108	3.5721e-08	1.58115e-06	AT2G23060	protein_coding	Acyl-CoA N-acyltransferases (NAT) superfamily protein
Mapoly0027s0018	22.0696	1.27034	up	0.403296	3.1499	0.00163325	0.0204379
Mapoly0011s0020	85.0013	1.26392	up	0.316558	3.9927	6.53247e-05	0.0013079
Mapoly0127s0048	40.7603	1.26109	up	0.408737	3.08533	0.00203327	0.0245192
Mapoly0161s0013	2193.51	1.25732	up	0.187018	6.72296	1.78072e-11	1.45032e-09	AT4G05120	protein_coding	EQUILIBRATIVE NUCLEOSIDE TRANSPORTER 3 (ENT3); (ATENT3);FUDR RESISTANT 1 (FUR1)
Mapoly0129s0008	1345.87	1.25691	up	0.128885	9.75215	1.80611e-22	4.95047e-20	AT5G08100	protein_coding	ASPARAGINASE A1 (ASPGA1)
Mapoly0010s0090	479.245	1.24813	up	0.167214	7.46424	8.37849e-14	9.78841e-12	AT5G01720	protein_coding	RNI-like superfamily protein
Mapoly0229s0008	46.378	1.24729	up	0.360473	3.46015	0.000539878	0.00798224	AT2G33550	protein_coding	ARABIDOPSIS SH4-RELATED3 (ASR3)
Mapoly0228s0003	240.962	1.24517	up	0.147289	8.45391	2.81715e-17	5.01911e-15
Mapoly0013s0100	49.4119	1.24169	up	0.318173	3.90256	9.51802e-05	0.00179208
Mapoly0110s0027	37.0043	1.23298	up	0.378026	3.26162	0.00110777	0.0147012	AT5G19330	protein_coding	ARM REPEAT PROTEIN INTERACTING WITH ABF2 (ARIA)
Mapoly0145s0017	371.257	1.23267	up	0.325629	3.78552	0.000153391	0.00272263	AT5G60390	protein_coding	(EF1ALPHA)
Mapoly0012s0012	37.0267	1.22914	up	0.324929	3.78281	0.000155066	0.00274895	AT1G77550	protein_coding	tubulin-tyrosine ligase
Mapoly0004s0143	370.105	1.2273	up	0.189464	6.47772	9.31185e-11	6.70312e-09	AT5G15710	protein_coding	Galactose oxidase/kelch repeat superfamily protein
Mapoly0159s0023	149.099	1.22236	up	0.214401	5.70125	1.18935e-08	5.6885e-07	AT3G59080	protein_coding	Eukaryotic aspartyl protease family protein
Mapoly0082s0027	756.749	1.21429	up	0.153991	7.8855	3.13268e-15	4.37746e-13	AT3G56360	protein_coding	hypothetical protein
Mapoly0088s0067	440.785	1.21325	up	0.247395	4.90408	9.38659e-07	2.97967e-05	AT1G16750	protein_coding	GPI-anchored adhesin-like protein, putative (Protein of unknown function, DUF547)
Mapoly0049s0092	137.242	1.21184	up	0.27337	4.43297	9.29456e-06	0.000237837
Mapoly0125s0041	165.308	1.21019	up	0.201464	6.007	1.88991e-09	1.0818e-07	AT4G01070	protein_coding	UDP-GLUCOSE-DEPENDENT GLUCOSYLTRANSFERASE 72 B1 (UGT72B1); (GT72B1)
Mapoly0005s0209	1002.44	1.20852	up	0.263535	4.58579	4.52276e-06	0.000125904	AT5G37600	protein_coding	ARABIDOPSIS THALIANA GLUTAMINE SYNTHASE CLONE R1 (ATGSR1);GLUTAMINE SYNTHASE 1;1 (GLN1;1);ARABIDOPSIS GLUTAMINE SYNTHASE 1;1 (ATGLN1;1);GLUTAMINE SYNTHASE CLONE R1 (GSR 1)
Mapoly0016s0077	238.147	1.19819	up	0.176122	6.80317	1.02339e-11	8.73438e-10	AT1G47710	protein_coding	(ATSERPIN1); (SERPIN1)
Mapoly0056s0126	64.933	1.19694	up	0.299353	3.99843	6.3765e-05	0.00128222	AT3G01120	protein_coding	METHIONINE OVERACCUMULATION 1 (MTO1);CYSTATHIONINE GAMMA-SYNTHASE (CGS); (AtCGS1);CYSTATHIONINE GAMMA-SYNTHASE 1 (CGS1);A. THALIANA CYSTATHIONINE GAMMA-SYNTHETASE 1 (AtCYS1)
Mapoly0064s0018	65.0911	1.19467	up	0.26991	4.42618	9.59161e-06	0.000244999	AT1G56260	protein_coding	TELOMERIC PATHWAYS IN ASSOCIATION WITH STN1 (TEN1);MERISTEM DISORGANIZATION 1 (MDO1)
Mapoly0065s0035	252.48	1.19224	up	0.219531	5.43084	5.60886e-08	2.36255e-06	AT1G04120	protein_coding	ARABIDOPSIS THALIANA ATP-BINDING CASSETTE C5 (ATABCC5);MULTIDRUG RESISTANCE PROTEIN 5 (MRP5);MULTIDRUG RESISTANCE-ASSOCIATED PROTEIN 5 (ATMRP5);ATP-BINDING CASSETTE C5 (ABCC5);MULTIDRUG RESISTANCE-ASSOCIATED PROTEIN 5 (MRP5)
Mapoly0245s0003	94.1307	1.18982	up	0.237653	5.00656	5.54103e-07	1.88939e-05	AT5G27730	protein_coding	heparan-alpha-glucosaminide N-acetyltransferase-like protein (DUF1624)
Mapoly0083s0007	81.3852	1.18213	up	0.245238	4.82031	1.43332e-06	4.35589e-05
Mapoly0003s0083	64.7909	1.17767	up	0.251776	4.67745	2.90467e-06	8.44905e-05	AT4G36180	protein_coding	Leucine-rich receptor-like protein kinase family protein
Mapoly0432s0001	108.814	1.17637	up	0.277305	4.24216	2.21374e-05	0.000510421	AT5G54080	protein_coding	(ATHGO);HOMOGENTISATE 1,2-DIOXYGENASE (HGO)
Mapoly0072s0026	786.061	1.17511	up	0.121351	9.68363	3.53936e-22	9.34194e-20	AT5G05600	protein_coding	JASMONIC ACID OXIDASE 2 (JOX2);JASMONATE-INDUCED OXYGENASE2 (JAO2)
Mapoly0004s0019	112.11	1.17033	up	0.275899	4.24186	2.21673e-05	0.000510421	AT2G03510	protein_coding	SPFH/Band 7/PHB domain-containing membrane-associated protein family
Mapoly0019s0148	1155.77	1.16321	up	0.135584	8.5792	9.55364e-18	1.74574e-15	AT1G42540	protein_coding	GLUTAMATE RECEPTOR 3.3 (GLR3.3); (ATGLR3.3)
Mapoly0051s0105	820.92	1.16308	up	0.133123	8.73692	2.39557e-18	4.61405e-16	AT4G31890	protein_coding	ARM repeat superfamily protein
Mapoly0168s0002	115.352	1.1572	up	0.251062	4.60921	4.04202e-06	0.000113856	AT1G44224	protein_coding	Encodes a ECA1 gametogenesis related family protein
Mapoly0090s0065	40.9295	1.1475	up	0.32546	3.52577	0.000422247	0.0064537
Mapoly0009s0014	43.0587	1.14119	up	0.316983	3.60015	0.000318029	0.0050931
Mapoly0036s0157	97.4772	1.13931	up	0.346145	3.29144	0.000996772	0.0135692
Mapoly0008s0216	241.488	1.13835	up	0.190799	5.96622	2.42813e-09	1.35718e-07	AT2G26330	protein_coding	QUANTITATIVE RESISTANCE TO PLECTOSPHAERELLA 1 (QRP1);ERECTA (ER)
Mapoly0005s0241	128.955	1.13416	up	0.204889	5.53547	3.10393e-08	1.38251e-06	AT4G25845	protein_coding	oxysterol-binding 4B-like protein
Mapoly0003s0051	134.564	1.13373	up	0.299071	3.79085	0.000150133	0.00267481
Mapoly0188s0008	107.141	1.13356	up	0.242512	4.67424	2.95045e-06	8.52996e-05
Mapoly0115s0033	1478.74	1.13239	up	0.157692	7.18103	6.91883e-13	7.04387e-11	AT5G67330	protein_coding	ARABIDOPSIS THALIANA NATURAL RESISTANCE ASSOCIATED MACROPHAGE PROTEIN 4 (ATNRAMP4);NATURAL RESISTANCE ASSOCIATED MACROPHAGE PROTEIN 4 (NRAMP4)
Mapoly0040s0077	77.1068	1.12403	up	0.310652	3.61828	0.000296563	0.00481973
Mapoly4414s0001	59.9219	1.12227	up	0.271854	4.12821	3.65595e-05	0.000787133	AT3G48320	protein_coding	CYTOCHROME P450, FAMILY 71, SUBFAMILY A, POLYPEPTIDE 21 (CYP71A21)
Mapoly0005s0212	375.593	1.12215	up	0.228336	4.91445	8.90319e-07	2.85162e-05	AT5G25830	protein_coding	GATA TRANSCRIPTION FACTOR 12 (GATA12)
Mapoly0176s0013	847.047	1.11926	up	0.150396	7.44208	9.91107e-14	1.14848e-11	AT1G59870	protein_coding	PENETRATION 3 (PEN3);PLEIOTROPIC DRUG RESISTANCE 8 (PDR8);ARABIDOPSIS THALIANA ATP-BINDING CASSETTE G36 (ATABCG36);ATP-BINDING CASSETTE G36 (ABCG36);ARABIDOPSIS PLEIOTROPIC DRUG RESISTANCE 8 (ATPDR8)
Mapoly0008s0156	28.977	1.11863	up	0.361438	3.09494	0.00196854	0.0239195
MapolyY_B0044	32.3158	1.11586	up	0.386355	2.88817	0.00387486	0.0411538	AT1G19260	protein_coding	(LOH3)
Mapoly0050s0120	42.2646	1.11359	up	0.363335	3.06491	0.00217737	0.0257972	AT5G40140	protein_coding	RING/U-box superfamily protein with ARM repeat domain-containing protein
Mapoly0024s0040	1385.11	1.11011	up	0.0959753	11.5667	6.08098e-31	3.09544e-28	AT1G49330	protein_coding	hydroxyproline-rich glycoprotein family protein
Mapoly0055s0123	149.099	1.10905	up	0.253201	4.38014	1.18605e-05	0.000293486
Mapoly0029s0129	25.6757	1.10671	up	0.376951	2.93595	0.0033253	0.0364021	AT1G72100	protein_coding	late embryogenesis abundant domain-containing protein / LEA domain-containing protein
Mapoly0064s0040	110.651	1.10395	up	0.21954	5.02845	4.94467e-07	1.72736e-05	AT3G23640	protein_coding	HETEROGLYCAN GLUCOSIDASE 1 (HGL1)
Mapoly0059s0028	245.915	1.10314	up	0.200846	5.49248	3.96318e-08	1.72744e-06	AT5G14070	protein_coding	(ROXY2)
Mapoly0109s0013	851.028	1.09626	up	0.147799	7.4172	1.19626e-13	1.36196e-11	AT1G17840	protein_coding	CUTICULAR DEFECT AND ORGAN FUSION 1 (COF1);WHITE-BROWN COMPLEX HOMOLOG PROTEIN 11 (WBC11); (AtABCG11);ATP-BINDING CASSETTE G11 (ABCG11);DESPERADO (DSO);ARABIDOPSIS THALIANA WHITE-BROWN COMPLEX HOMOLOG PROTEIN 11 (ATWBC11)
Mapoly0001s0333	1020.15	1.09135	up	0.164563	6.63182	3.31562e-11	2.59656e-09	AT5G64440	protein_coding	FATTY ACID AMIDE HYDROLASE (FAAH);FATTY ACID AMIDE HYDROLASE (AtFAAH)
Mapoly0053s0073	2200.48	1.09031	up	0.1339	8.14275	3.86392e-16	5.92177e-14	AT5G54510	protein_coding	DWARF IN LIGHT 1 (DFL1);GRETCHEN HAGEN3.6 (GH3.6)
Mapoly0007s0221	517.954	1.08336	up	0.181172	5.97974	2.23501e-09	1.25911e-07	AT3G01470	protein_coding	HOMEOBOX 1 (ATHB-1);ARABIDOPSIS THALIANA HOMEOBOX 1 (ATHB1);HOMEOBOX 1 (HB-1);HOMEODOMAIN PROTEIN FROM ARABIDOIPSIS THALIANA 5 (HAT5); (HD-ZIP-1)
Mapoly0131s0030	3781.83	1.08253	up	0.14982	7.22556	4.99039e-13	5.11713e-11	AT5G60770	protein_coding	ARABIDOPSIS THALIANA NITRATE TRANSPORTER 2.4 (ATNRT2.4);NITRATE TRANSPORTER 2.4 (NRT2.4)
Mapoly0114s0043	98.7643	1.0795	up	0.217135	4.97154	6.64227e-07	2.23465e-05	AT5G15710	protein_coding	Galactose oxidase/kelch repeat superfamily protein
Mapoly0015s0008	118.201	1.07841	up	0.181048	5.95651	2.57686e-09	1.42356e-07	AT4G02780	protein_coding	GA REQUIRING 1 (GA1); (ABC33);ENT-COPALYL DIPHOSPHATE SYNTHETASE 1 (CPS1);CPP SYNTHASE (CPS);ARABIDOPSIS THALIANA ENT-COPALYL DIPHOSPHATE SYNTHETASE 1 (ATCPS1)
Mapoly0045s0125	208.47	1.07664	up	0.16883	6.37704	1.80546e-10	1.23125e-08	AT2G31820	protein_coding	Ankyrin repeat family protein
Mapoly0012s0202	308.885	1.07579	up	0.163486	6.58033	4.69415e-11	3.57785e-09	AT1G49770	protein_coding	ZHOUPI (ZOU);RETARDED GROWTH OF EMBRYO 1 (RGE1)
Mapoly0072s0107	24.4311	1.07576	up	0.368023	2.92307	0.00346601	0.0376246
Mapoly2755s0001	185.785	1.07231	up	0.180904	5.9275	3.07589e-09	1.66695e-07	AT4G35470	protein_coding	PLANT INTRACELLULAR RAS GROUP-RELATED LRR 4 (PIRL4)
Mapoly0057s0014	5512.29	1.07143	up	0.159138	6.73272	1.66515e-11	1.37985e-09	AT2G20340	protein_coding	(ATAAS);AROMATIC ALDEHYDE SYNTHASE (AAS)
Mapoly0317s0002	372.774	1.07038	up	0.150727	7.10144	1.23467e-12	1.18904e-10	AT3G02050	protein_coding	ARABIDOPSIS THALIANA POTASSIUM TRANSPORTER 4 (ATKT4); (ATKUP3);K+ UPTAKE TRANSPORTER 3 (KUP3)
Mapoly0072s0102	1323.64	1.06934	up	0.129202	8.2765	1.26854e-16	2.00894e-14	AT1G13260	protein_coding	RELATED TO ABI3/VP1 1 (RAV1); (ATRAV1);ETHYLENE RESPONSE DNA BINDING FACTOR 4 (EDF4)
Mapoly0019s0124	462.934	1.06606	up	0.195758	5.44581	5.15705e-08	2.19413e-06	AT3G13000	protein_coding	ubiquinone biosynthesis protein (Protein of unknown function, DUF547)
Mapoly0054s0077	116.058	1.06419	up	0.265642	4.00611	6.17259e-05	0.00125146
Mapoly1662s0001	360.838	1.06291	up	0.214499	4.9553	7.22187e-07	2.38824e-05
Mapoly0143s0004	60.3719	1.06151	up	0.284273	3.73414	0.000188359	0.00322962	AT5G55540	protein_coding	LOPPED 1 (LOP1);TORNADO 1 (TRN1)
Mapoly0099s0047	1609.55	1.06043	up	0.151838	6.98398	2.86926e-12	2.65555e-10	AT4G37080	protein_coding	ternary complex factor MIP1 leucine-zipper protein (Protein of unknown function, DUF547)
Mapoly0001s0264	947.233	1.0596	up	0.110285	9.60781	7.41092e-22	1.88621e-19	AT1G08280	protein_coding	GLYCOSYLTRANSFERASE 29A (GALT29A)
Mapoly0056s0133	710.894	1.05612	up	0.136165	7.75614	8.75532e-15	1.17726e-12	AT5G10750	protein_coding	enhanced disease resistance-like protein (DUF1336)
Mapoly0013s0106	219.832	1.05393	up	0.170717	6.17356	6.67695e-10	4.11976e-08
Mapoly0113s0006	98.9146	1.04982	up	0.265455	3.95478	7.66056e-05	0.00150187	AT2G42620	protein_coding	MORE AXILLARY BRANCHES 2 (MAX2); (ATMAX2);PLEIOTROPIC PHOTOSIGNALING (PPS);ORESARA 9 (ORE9)
Mapoly0127s0047	514.075	1.04955	up	0.17739	5.91663	3.28612e-09	1.76744e-07	AT1G56423	protein_coding	hypothetical protein
Mapoly0191s0006	77.8912	1.04801	up	0.31814	3.29418	0.000987101	0.0134633	AT3G19010	protein_coding	2-oxoglutarate (2OG) and Fe(II)-dependent oxygenase superfamily protein
Mapoly0192s0010	31.0418	1.04776	up	0.365665	2.86536	0.00416531	0.043653	AT2G38290	protein_coding	AMMONIUM TRANSPORTER 2 (ATAMT2);AMMONIUM TRANSPORTER 2 (AMT2);AMMONIUM TRANSPORTER 2;1 (AMT2;1)
Mapoly0103s0012	443.942	1.04751	up	0.190459	5.49994	3.79916e-08	1.66102e-06
Mapoly0032s0069	94.5369	1.04667	up	0.252087	4.15199	3.29592e-05	0.000722718	AT1G05260	protein_coding	RARE COLD INDUCIBLE GENE 3 (RCI3); (RCI3A)
Mapoly0045s0056	636.112	1.04401	up	0.247719	4.21448	2.50354e-05	0.000564603	AT5G45030	protein_coding	Trypsin family protein
Mapoly0007s0140	256.313	1.04258	up	0.161998	6.43577	1.22848e-10	8.54126e-09
Mapoly0217s0003	28.6895	1.04026	up	0.351422	2.96015	0.00307491	0.0341329
Mapoly0083s0014	620.73	1.03729	up	0.198515	5.22526	1.73913e-07	6.71756e-06	AT1G59870	protein_coding	PENETRATION 3 (PEN3);PLEIOTROPIC DRUG RESISTANCE 8 (PDR8);ARABIDOPSIS THALIANA ATP-BINDING CASSETTE G36 (ATABCG36);ATP-BINDING CASSETTE G36 (ABCG36);ARABIDOPSIS PLEIOTROPIC DRUG RESISTANCE 8 (ATPDR8)
Mapoly0015s0167	328.713	1.02908	up	0.178623	5.76118	8.35258e-09	4.11936e-07	AT5G15710	protein_coding	Galactose oxidase/kelch repeat superfamily protein
Mapoly0105s0019	130.226	1.02613	up	0.179035	5.73146	9.95697e-09	4.8271e-07	AT5G14740	protein_coding	BETA CARBONIC ANHYDRASE 2 (BETA CA2);CARBONIC ANHYDRASE 18 (CA18);CARBONIC ANHYDRASE 2 (CA2)
Mapoly0142s0041	88.407	1.02437	up	0.290332	3.52828	0.000418264	0.00641714
Mapoly0039s0081	840.205	1.02407	up	0.178979	5.72176	1.05427e-08	5.09375e-07
Mapoly0035s0030	1909.9	1.01963	up	0.138941	7.33855	2.15921e-13	2.31393e-11	AT4G02120	protein_coding	CTP synthase family protein
Mapoly0001s0418	75.0065	1.01748	up	0.347765	2.92576	0.00343619	0.0373578
Mapoly0088s0039	267.096	1.01613	up	0.212394	4.7842	1.71673e-06	5.15127e-05	AT2G31305	protein_coding	INHIBITOR-3 (INH3)
Mapoly0006s0116	513.677	1.01484	up	0.140347	7.23095	4.79632e-13	4.95377e-11	AT5G15710	protein_coding	Galactose oxidase/kelch repeat superfamily protein
Mapoly0120s0014	269.619	1.01397	up	0.29539	3.43264	0.000597733	0.00870224	AT5G55090	protein_coding	MITOGEN-ACTIVATED PROTEIN KINASE KINASE KINASE 15 (MAPKKK15)
Mapoly0045s0057	94.9224	1.01258	up	0.272303	3.71857	0.000200351	0.00341382	AT3G12950	protein_coding	Trypsin family protein
Mapoly0143s0008	46.1553	1.00791	up	0.32949	3.059	0.00222074	0.0261527
Mapoly0026s0071	532.772	1.00755	up	0.211262	4.76919	1.84973e-06	5.53869e-05	AT4G20070	protein_coding	ALLANTOATE AMIDOHYDROLASE (ATAAH);ALLANTOATE AMIDOHYDROLASE (AAH)
Mapoly0049s0073	238.062	1.00666	up	0.252786	3.98226	6.82618e-05	0.00136075	AT3G53950	protein_coding	glyoxal oxidase-related protein
Mapoly0067s0087	933.32	1.00068	up	0.152269	6.57181	4.97081e-11	3.76856e-09	AT3G19540	protein_coding	glutamyl-tRNA (Gln) amidotransferase subunit A (DUF620)
Mapoly0307s0001	327.741	-1.00838	down	0.241911	-4.1684	3.06745e-05	0.000677835	AT2G43620	protein_coding	Chitinase family protein
Mapoly0037s0083	548.28	-1.01043	down	0.27379	-3.69053	0.000223788	0.00376582
Mapoly0084s0088	68.3545	-1.01195	down	0.290461	-3.48396	0.000494047	0.00739669	AT1G58170	protein_coding	Disease resistance-responsive (dirigent-like protein) family protein
Mapoly0076s0088	3902.68	-1.01931	down	0.166011	-6.14005	8.24979e-10	5.02497e-08	AT1G60160	protein_coding	Potassium transporter family protein
Mapoly0008s0004	153.559	-1.01994	down	0.194721	-5.23798	1.62346e-07	6.28781e-06	AT5G65720	protein_coding	NITROGEN FIXATION S HOMOLOG 1 (ATNIFS1);ARABIDOPSIS THALIANA NITROGEN FIXATION S (NIFS)-LIKE 1 (ATNFS1);NITROGEN FIXATION S (NIFS)-LIKE 1 (NFS1);NITROGEN FIXATION S HOMOLOG 1 (NIFS1)
Mapoly0147s0004	230.226	-1.02023	down	0.204095	-4.99879	5.76925e-07	1.95457e-05	AT1G02360	protein_coding	Chitinase family protein
Mapoly0526s0002	64.2098	-1.02642	down	0.260569	-3.93914	8.17759e-05	0.00158148	AT3G55090	protein_coding	(ATABCG16);ATP-BINDING CASSETTE G16 (ABCG16);JASMONATE TRANSPORTER1 (ATJAT1)
Mapoly0044s0113	44.562	-1.0272	down	0.338475	-3.03478	0.00240713	0.0279844	AT1G61740	protein_coding	Sulfite exporter TauE/SafE family protein
Mapoly0160s0009	70.3975	-1.02895	down	0.329391	-3.12379	0.00178539	0.0220131	AT3G26610	protein_coding	POLYGALACTURONASE INVOLVED IN EXPANSION 1 (PGX1)
Mapoly0136s0035	183.302	-1.02975	down	0.317329	-3.24505	0.00117431	0.0154976	AT4G11290	protein_coding	Peroxidase superfamily protein
Mapoly0632s0002	60.3776	-1.02992	down	0.283285	-3.63562	0.000277315	0.00452239
Mapoly0031s0162	55.669	-1.03096	down	0.337002	-3.05921	0.00221924	0.0261527
Mapoly0051s0049	312.228	-1.03096	down	0.244138	-4.22287	2.4121e-05	0.000546578	AT1G66240	protein_coding	(ATATX1);HOMOLOG OF ANTI-OXIDANT 1 (ATX1)
Mapoly0021s0151	427.47	-1.04306	down	0.14602	-7.14324	9.11552e-13	9.02247e-11
Mapoly0064s0111	361.654	-1.04383	down	0.283565	-3.68108	0.000232249	0.00389829	AT1G24020	protein_coding	MLP-LIKE PROTEIN 423 (MLP423)
Mapoly0130s0028	119.917	-1.04685	down	0.326032	-3.21087	0.00132333	0.0171468	AT3G17020	protein_coding	Adenine nucleotide alpha hydrolases-like superfamily protein
Mapoly0160s0031	203.496	-1.05276	down	0.213931	-4.92102	8.6095e-07	2.77001e-05	AT4G08950	protein_coding	EXORDIUM (EXO)
Mapoly0010s0054	45.8587	-1.054	down	0.333639	-3.1591	0.00158259	0.0199088
Mapoly0138s0017	419.159	-1.05559	down	0.2257	-4.67694	2.91181e-06	8.45256e-05	AT5G02380	protein_coding	METALLOTHIONEIN 2B (MT2B)
Mapoly0193s0020	462.435	-1.05748	down	0.164312	-6.43585	1.22786e-10	8.54126e-09	AT1G02335	protein_coding	PLASMODESMAL GERMIN-LIKE PROTEIN 2 (PDGLP2);GERMIN-LIKE PROTEIN SUBFAMILY 2 MEMBER 2 PRECURSOR (GL22)
Mapoly0070s0060	217.365	-1.06557	down	0.205649	-5.18152	2.20085e-07	8.40983e-06	AT5G13930	protein_coding	CHALCONE SYNTHASE (CHS); (ATCHS);TRANSPARENT TESTA 4 (TT4)
Mapoly0121s0012	157.217	-1.06945	down	0.246269	-4.34261	1.40798e-05	0.000341874	AT5G55540	protein_coding	LOPPED 1 (LOP1);TORNADO 1 (TRN1)
Mapoly0063s0018	336.263	-1.07096	down	0.242187	-4.42204	9.77722e-06	0.000248848	AT1G24020	protein_coding	MLP-LIKE PROTEIN 423 (MLP423)
Mapoly0054s0031	226.172	-1.07886	down	0.301691	-3.57603	0.000348848	0.00551184
Mapoly0085s0017	121.331	-1.08556	down	0.261229	-4.15558	3.24464e-05	0.000712571	AT3G46860	protein_coding	Predicted to encode a PR (pathogenesis-related) peptide that belongs to the PR-6 proteinase inhibitor family. Six putative PR-6-type protein encoding genes are found in Arabidopsis: At2g38900, At2g38870, At5g43570, At5g43580, At3g50020 and At3g46860.
Mapoly0021s0064	37.48	-1.09562	down	0.35994	-3.04391	0.00233527	0.0272601	AT3G19380	protein_coding	PLANT U-BOX 25 (PUB25)
Mapoly0089s0005	219.361	-1.09688	down	0.262526	-4.17816	2.93883e-05	0.000650421	AT4G14130	protein_coding	XYLOGLUCAN ENDOTRANSGLUCOSYLASE/HYDROLASE 15 (XTH15);XYLOGLUCAN ENDOTRANSGLYCOSYLASE 7 (XTR7)
Mapoly0010s0082	110.628	-1.09805	down	0.248585	-4.41721	9.99843e-06	0.000252673
Mapoly0048s0080	402.849	-1.0997	down	0.177886	-6.18203	6.32834e-10	3.92165e-08	AT5G46330	protein_coding	FLAGELLIN-SENSITIVE 2 (FLS2)
Mapoly0001s0260	49.9614	-1.10133	down	0.31535	-3.49242	0.000478671	0.00718366
Mapoly0088s0030	46.2166	-1.1041	down	0.3576	-3.08752	0.00201837	0.0243796
Mapoly0089s0045	40.6418	-1.11448	down	0.390996	-2.85036	0.00436694	0.0451607
Mapoly0200s0007	64.7876	-1.11779	down	0.382895	-2.91932	0.00350801	0.0380515	AT2G44350	protein_coding	CITRATE SYNTHASE 4 (CSY4); (ATCS)
Mapoly0152s0026	215.205	-1.1196	down	0.262022	-4.27295	1.92907e-05	0.000454463	AT1G31350	protein_coding	KAR-UP F-BOX 1 (KUF1)
Mapoly0078s0051	281.495	-1.12155	down	0.285154	-3.93313	8.38459e-05	0.00161712	AT4G22880	protein_coding	LEUCOANTHOCYANIDIN DIOXYGENASE (LDOX);ANTHOCYANIDIN SYNTHASE (ANS); (TT18);TANNIN DEFICIENT SEED 4 (TDS4)
Mapoly0056s0138	50.3727	-1.12305	down	0.396198	-2.83456	0.00458886	0.047054	AT1G06330	protein_coding	Heavy metal transport/detoxification superfamily protein
Mapoly0056s0077	26.375	-1.12502	down	0.373024	-3.01595	0.00256172	0.0293979
Mapoly0206s0011	189.334	-1.1299	down	0.359899	-3.1395	0.00169238	0.0210484	AT1G13440	protein_coding	GLYCERALDEHYDE-3-PHOSPHATE DEHYDROGENASE C2 (GAPC2);GLYCERALDEHYDE-3-PHOSPHATE DEHYDROGENASE C-2 (GAPC-2)
Mapoly0070s0067	140.685	-1.15147	down	0.293214	-3.92707	8.59857e-05	0.00165169	AT5G13930	protein_coding	CHALCONE SYNTHASE (CHS); (ATCHS);TRANSPARENT TESTA 4 (TT4)
Mapoly1268s0001	124.964	-1.1515	down	0.31902	-3.6095	0.000306791	0.0049577	AT3G62020	protein_coding	GERMIN-LIKE PROTEIN 10 (GLP10)
Mapoly0002s0336	2483.87	-1.15304	down	0.401445	-2.87222	0.00407593	0.0428902	AT1G75040	protein_coding	(PR-5);PATHOGENESIS-RELATED GENE 5 (PR5)
Mapoly0027s0190	128.42	-1.1553	down	0.315361	-3.6634	0.000248887	0.00412486	AT5G42510	protein_coding	Disease resistance-responsive (dirigent-like protein) family protein
Mapoly0033s0008	1387.15	-1.15593	down	0.184465	-6.26638	3.69542e-10	2.41609e-08	AT5G37780	protein_coding	TOUCH 1 (TCH1);CALMODULIN 1 (CAM1); (ACAM-1)
Mapoly0070s0064	248.268	-1.15706	down	0.212251	-5.45137	4.99842e-08	2.14586e-06	AT5G13930	protein_coding	CHALCONE SYNTHASE (CHS); (ATCHS);TRANSPARENT TESTA 4 (TT4)
Mapoly0007s0236	99.8901	-1.15724	down	0.290124	-3.98879	6.64123e-05	0.00132759
Mapoly0012s0071	749.659	-1.15777	down	0.27585	-4.19708	2.70376e-05	0.000604972	AT4G20990	protein_coding	ALPHA CARBONIC ANHYDRASE 4 (ACA4);A. THALIANA ALPHA CARBONIC ANHYDRASE 4 (ATACA4)
Mapoly0104s0018	298.135	-1.1578	down	0.238679	-4.85086	1.22929e-06	3.7761e-05	AT2G16060	protein_coding	CLASS I HEMOGLOBIN (GLB1);HEMOGLOBIN 1 (AHB1);HEMOGLOBIN 1 (HB1); (NSHB1); (ATGLB1); (ARATH GLB1)
Mapoly0072s0088	216.238	-1.16329	down	0.202852	-5.73466	9.77098e-09	4.76938e-07
Mapoly0060s0094	27.7597	-1.16428	down	0.403466	-2.8857	0.00390549	0.0414482
Mapoly0060s0068	305.408	-1.16733	down	0.187803	-6.21568	5.11024e-10	3.23529e-08	AT3G12690	protein_coding	AGC KINASE 1.5 (AGC1.5)
Mapoly0011s0040	89.1406	-1.16827	down	0.307659	-3.79729	0.000146285	0.00261935
Mapoly0008s0003	404.85	-1.17429	down	0.239425	-4.90463	9.36016e-07	2.97791e-05	AT1G17840	protein_coding	CUTICULAR DEFECT AND ORGAN FUSION 1 (COF1);WHITE-BROWN COMPLEX HOMOLOG PROTEIN 11 (WBC11); (AtABCG11);ATP-BINDING CASSETTE G11 (ABCG11);DESPERADO (DSO);ARABIDOPSIS THALIANA WHITE-BROWN COMPLEX HOMOLOG PROTEIN 11 (ATWBC11)
Mapoly0035s0025	893.793	-1.17643	down	0.162286	-7.24913	4.1947e-13	4.36402e-11	AT3G43120	protein_coding	SMALL AUXIN UPREGULATED RNA 39 (SAUR39)
Mapoly0062s0061	115.704	-1.17907	down	0.342472	-3.44282	0.000575689	0.00845035
Mapoly0180s0019	24.1211	-1.18022	down	0.389716	-3.0284	0.00245851	0.0284425	AT1G66240	protein_coding	(ATATX1);HOMOLOG OF ANTI-OXIDANT 1 (ATX1)
Mapoly0135s0056	46.917	-1.18283	down	0.395746	-2.98886	0.00280024	0.0316008	AT3G16240	protein_coding	DELTA TONOPLAST INTEGRAL PROTEIN (DELTA-TIP); (TIP2;1); (ATTIP2;1); (AQP1); (DELTA-TIP1)
Mapoly0023s0104	627.047	-1.18903	down	0.24637	-4.82622	1.39151e-06	4.24694e-05	AT1G56320	protein_coding	hypothetical protein
Mapoly0048s0054	42.6255	-1.20447	down	0.306389	-3.93116	8.45365e-05	0.00162605	AT5G44700	protein_coding	GASSHO 2 (GSO2);EMBRYO SAC DEVELOPMENT ARREST 23 (EDA23)
Mapoly0106s0022	1064.49	-1.21296	down	0.217375	-5.58003	2.4048e-08	1.08544e-06	AT4G37060	protein_coding	PATATIN-LIKE PROTEIN 5 (PLP5)
Mapoly0044s0010	27.9162	-1.21457	down	0.410684	-2.95743	0.00310217	0.0343553	AT1G31130	protein_coding	polyadenylate-binding protein 1-B-binding protein
Mapoly0028s0027	37.1161	-1.2176	down	0.392088	-3.10544	0.00189999	0.0231854
Mapoly0106s0039	257.886	-1.21785	down	0.199352	-6.10906	1.00221e-09	5.97256e-08	AT1G10130	protein_coding	ARABIDOPSIS THALIANA ER-TYPE CA2+-ATPASE 3 (ATECA3);ENDOPLASMIC RETICULUM-TYPE CALCIUM-TRANSPORTING ATPASE 3 (ECA3)
Mapoly0005s0117	83.4375	-1.21798	down	0.268987	-4.528	5.95438e-06	0.000158928
Mapoly0056s0073	96.619	-1.22781	down	0.282723	-4.34281	1.40669e-05	0.000341874	AT1G20450	protein_coding	LOW TEMPERATURE INDUCED 29 (LTI29);EARLY RESPONSIVE TO DEHYDRATION 10 (ERD10);LOW TEMPERATURE INDUCED 45 (LTI45)
Mapoly0034s0129	88.2217	-1.23258	down	0.349675	-3.52495	0.000423565	0.00646368	AT3G10080	protein_coding	RmlC-like cupins superfamily protein
Mapoly0773s0001	250.887	-1.23324	down	0.25591	-4.81903	1.44259e-06	4.37472e-05	AT5G43350	protein_coding	(PT1);PHOSPHATE TRANSPORTER 1;1 (PHT1;1);ARABIDOPSIS THALIANA PHOSPHATE TRANSPORTER 1 (ATPT1)
Mapoly0065s0045	92.9108	-1.23877	down	0.330671	-3.74622	0.000179518	0.00308903	AT3G05890	protein_coding	LOW TEMPERATURE INDUCED PROTEIN 6B (LTI6B);RARE-COLD-INDUCIBLE 2B (RCI2B)
Mapoly0089s0004	507.22	-1.23909	down	0.184251	-6.72501	1.75578e-11	1.43823e-09	AT1G17230	protein_coding	Leucine-rich receptor-like protein kinase family protein
Mapoly0015s0058	69.5855	-1.24516	down	0.243702	-5.10933	3.23295e-07	1.19686e-05	AT2G24430	protein_coding	NAC DOMAIN CONTAINING PROTEIN 38 (ANAC038);NAC DOMAIN CONTAINING PROTEIN 38 (NAC038)
Mapoly0193s0021	363.63	-1.25101	down	0.2128	-5.8788	4.13248e-09	2.1898e-07	AT3G10080	protein_coding	RmlC-like cupins superfamily protein
Mapoly0040s0117	32.1439	-1.25414	down	0.409034	-3.06611	0.00216865	0.0257581	AT5G15180	protein_coding	PEROXIDASE 56 (PRX56)
Mapoly0119s0033	57.7809	-1.25679	down	0.35253	-3.56505	0.000363788	0.00570415
Mapoly0038s0001	28.9548	-1.25918	down	0.411341	-3.06117	0.00220477	0.0260137
Mapoly0129s0052	39.2396	-1.26095	down	0.407855	-3.09166	0.00199039	0.0241438	AT4G17950	protein_coding	AT-HOOK MOTIF NUCLEAR LOCALIZED PROTEIN 13 (AHL13)
Mapoly0006s0045	61.0816	-1.26266	down	0.432983	-2.91619	0.00354337	0.0382603	AT5G06730	protein_coding	Peroxidase superfamily protein
Mapoly0016s0133	151.774	-1.27183	down	0.207312	-6.13486	8.52357e-10	5.16964e-08	AT5G40270	protein_coding	HD domain-containing metal-dependent phosphohydrolase family protein
Mapoly0084s0009	215.273	-1.27489	down	0.374812	-3.40141	0.00067039	0.00962243	AT1G58170	protein_coding	Disease resistance-responsive (dirigent-like protein) family protein
Mapoly0041s0018	126.703	-1.27526	down	0.218798	-5.82848	5.59351e-09	2.86778e-07
Mapoly0089s0042	1278.36	-1.27938	down	0.15841	-8.07639	6.67123e-16	1.0009e-13	AT3G01420	protein_coding	(DIOX1); (DOX1);ALPHA-DIOXYGENASE 1 (ALPHA-DOX1);PLANT ALPHA DIOXYGENASE 1 (PADOX-1)
Mapoly0465s0001	146.258	-1.28136	down	0.28618	-4.47746	7.55353e-06	0.00019718
Mapoly0102s0052	145.862	-1.28175	down	0.203842	-6.28794	3.21705e-10	2.16286e-08	AT1G24130	protein_coding	Transducin/WD40 repeat-like superfamily protein
Mapoly0010s0080	76.4086	-1.28627	down	0.252184	-5.10052	3.38718e-07	1.24149e-05
Mapoly0003s0105	38.4696	-1.28735	down	0.360669	-3.56934	0.000357877	0.00562383
Mapoly0054s0062	46.6122	-1.28786	down	0.420318	-3.06402	0.00218386	0.0258438	AT3G61460	protein_coding	BRASSINOSTEROID-RESPONSIVE RING-H2 (BRH1)
Mapoly0171s0017	427.041	-1.28861	down	0.294938	-4.36909	1.24768e-05	0.000306607
Mapoly0030s0064	210.173	-1.29255	down	0.229513	-5.6317	1.78439e-08	8.23069e-07
Mapoly0042s0080	110.586	-1.30125	down	0.360153	-3.61304	0.000302624	0.00490147
Mapoly0056s0076	248.5	-1.30217	down	0.238448	-5.46102	4.73414e-08	2.03854e-06
Mapoly0004s0179	151.728	-1.30553	down	0.212896	-6.13224	8.66515e-10	5.23323e-08	AT2G22660	protein_coding	GLYCINE-RICH DOMAIN PROTEIN1 (ATGRDP1)
Mapoly0057s0084	135.216	-1.31075	down	0.184406	-7.10796	1.17772e-12	1.14191e-10	AT5G04630	protein_coding	CYTOCHROME P450, FAMILY 77, SUBFAMILY A, POLYPEPTIDE 9 (CYP77A9)
Mapoly0070s0070	82.8118	-1.31078	down	0.338678	-3.8703	0.000108702	0.00201999	AT5G13930	protein_coding	CHALCONE SYNTHASE (CHS); (ATCHS);TRANSPARENT TESTA 4 (TT4)
Mapoly0087s0045	125.597	-1.31541	down	0.31777	-4.1395	3.48071e-05	0.000755107	AT1G19530	protein_coding	DNA polymerase epsilon catalytic subunit A
Mapoly0092s0054	86.9174	-1.3257	down	0.372212	-3.56169	0.000368475	0.00575233	AT3G12500	protein_coding	BASIC CHITINASE (HCHIB); (B-CHI); (CHI-B);PATHOGENESIS-RELATED 3 (PR-3);PATHOGENESIS-RELATED 3 (PR3);BASIC CHITINASE (ATHCHIB)
Mapoly0223s0004	51.6616	-1.32639	down	0.400252	-3.31389	0.000920081	0.0126704	AT3G16240	protein_coding	DELTA TONOPLAST INTEGRAL PROTEIN (DELTA-TIP); (TIP2;1); (ATTIP2;1); (AQP1); (DELTA-TIP1)
Mapoly0050s0042	424.118	-1.32904	down	0.314122	-4.23098	2.32672e-05	0.000533164	AT5G62670	protein_coding	H(+)-ATPASE 11 (AHA11);H(+)-ATPASE 11 (HA11)
Mapoly0170s0003	4196.86	-1.3342	down	0.192944	-6.91498	4.67931e-12	4.24804e-10	AT1G25280	protein_coding	TUBBY LIKE PROTEIN 10 (AtTLP10);TUBBY LIKE PROTEIN 10 (TLP10)
Mapoly0062s0060	130.831	-1.34841	down	0.414926	-3.24976	0.00115504	0.0152574
Mapoly0027s0169	670.775	-1.35146	down	0.451052	-2.99623	0.00273338	0.0309935
Mapoly0107s0025	1946.57	-1.36656	down	0.17925	-7.62377	2.46381e-14	3.16366e-12	AT2G40300	protein_coding	FERRITIN 4 (FER4);FERRITIN 4 (ATFER4)
Mapoly0062s0070	40.1959	-1.37416	down	0.482904	-2.84561	0.0044326	0.0456818	AT3G55420	protein_coding	hypothetical protein
Mapoly0067s0039	271.851	-1.39176	down	0.247651	-5.61983	1.91142e-08	8.75995e-07	AT5G06720	protein_coding	PEROXIDASE 2 (ATPA2);PEROXIDASE 2 (PA2);PEROXIDASE 53 (PRX53); (ATPRX53)
Mapoly0019s0037	25.5528	-1.39586	down	0.394015	-3.54265	0.000396133	0.0061171
Mapoly0062s0058	107.238	-1.39873	down	0.396594	-3.52685	0.000420537	0.00644506	AT5G02380	protein_coding	METALLOTHIONEIN 2B (MT2B)
Mapoly0007s0126	57.5528	-1.39912	down	0.417441	-3.35167	0.000803264	0.0112797	AT2G37710	protein_coding	RECEPTOR LECTIN KINASE (RLK);L-TYPE LECTIN RECEPTOR KINASE IV.1 (LECRK-IV.1)
Mapoly0090s0011	19.7132	-1.41481	down	0.489325	-2.89135	0.00383586	0.0408004	AT2G03090	protein_coding	(ATEXP15);EXPANSIN 15 (EXP15);EXPANSIN A15 (ATEXPA15);EXPANSIN A15 (EXPA15); (ATHEXP ALPHA 1.3)
Mapoly0065s0057	128.9	-1.41806	down	0.309454	-4.58247	4.59522e-06	0.000127672
Mapoly0116s0023	202.305	-1.42241	down	0.175736	-8.09403	5.77218e-16	8.75222e-14	AT2G01770	protein_coding	(ATVIT1);VACUOLAR IRON TRANSPORTER 1 (VIT1)
Mapoly0002s0035	217.152	-1.44722	down	0.201863	-7.16934	7.5362e-13	7.56433e-11
Mapoly2709s0001	127.146	-1.44838	down	0.342405	-4.23003	2.33663e-05	0.000534574	AT3G01190	protein_coding	Peroxidase superfamily protein
Mapoly0054s0068	191.054	-1.45301	down	0.297447	-4.88494	1.03459e-06	3.19871e-05
Mapoly0039s0115	111.875	-1.45314	down	0.370568	-3.92139	8.80391e-05	0.00168248	AT1G05260	protein_coding	RARE COLD INDUCIBLE GENE 3 (RCI3); (RCI3A)
Mapoly0008s0128	25.2522	-1.45926	down	0.453412	-3.2184	0.0012891	0.0167489
Mapoly0009s0177	31.3835	-1.46827	down	0.406959	-3.6079	0.00030868	0.00497131
Mapoly0128s0025	57.6229	-1.46849	down	0.308904	-4.75385	1.99575e-06	5.96341e-05
Mapoly0008s0060	18.496	-1.47484	down	0.521186	-2.82977	0.0046581	0.0476954	AT3G03760	protein_coding	LOB DOMAIN-CONTAINING PROTEIN 20 (LBD20)
Mapoly0027s0163	914.951	-1.47683	down	0.461596	-3.19941	0.00137709	0.0177626
Mapoly0131s0002	128.731	-1.48838	down	0.238096	-6.25119	4.07336e-10	2.63898e-08	AT1G06840	protein_coding	Leucine-rich repeat protein kinase family protein
Mapoly0031s0036	15.6834	-1.49138	down	0.485851	-3.06963	0.00214323	0.0255413
Mapoly1342s0001	71.672	-1.50136	down	0.30276	-4.95891	7.08909e-07	2.36077e-05	AT2G45550	protein_coding	CYTOCHROME P450, FAMILY 76, SUBFAMILY C, POLYPEPTIDE 4 (CYP76C4)
Mapoly0045s0021	386.682	-1.50996	down	0.204402	-7.38718	1.49981e-13	1.64437e-11	AT5G44400	protein_coding	(ATBBE26)
Mapoly0075s0030	305.66	-1.5103	down	0.217557	-6.94211	3.86295e-12	3.5294e-10	AT2G30870	protein_coding	ARABIDOPSIS THALIANA GLUTATHIONE S-TRANSFERASE PHI 10 (ATGSTF10);GLUTATHIONE S-TRANSFERASE PHI 10 (GSTF10); (ATGSTF4);EARLY DEHYDRATION-INDUCED 13 (ERD13)
Mapoly0183s0003	24.648	-1.51106	down	0.465975	-3.24279	0.00118365	0.0156064	AT3G26770	protein_coding	NAD(P)-binding Rossmann-fold superfamily protein
Mapoly0078s0058	182.46	-1.51311	down	0.345179	-4.38355	1.16762e-05	0.000289933	AT5G42500	protein_coding	Disease resistance-responsive (dirigent-like protein) family protein
Mapoly0217s0009	287.69	-1.52194	down	0.295153	-5.15646	2.51668e-07	9.46444e-06	AT1G23010	protein_coding	LOW PHOSPHATE ROOT1 (LPR1)
Mapoly0027s0165	336.062	-1.52494	down	0.500185	-3.04875	0.00229793	0.0268903
Mapoly0066s0002	66.7869	-1.54351	down	0.365179	-4.22671	2.37132e-05	0.000540776	AT1G69500	protein_coding	CYTOCHROME P450, FAMILY 704, SUBFAMILY B, POLYPEPTIDE 1 (CYP704B1)
Mapoly0027s0170	408.615	-1.54968	down	0.458744	-3.37809	0.000729918	0.0103828
Mapoly0046s0033	32.6776	-1.55064	down	0.375383	-4.13081	3.6149e-05	0.000779472
Mapoly0202s0005	27.0563	-1.56465	down	0.48986	-3.19408	0.00140279	0.0179964	AT2G43490	protein_coding	Ypt/Rab-GAP domain of gyp1p superfamily protein
Mapoly0183s0018	18.0252	-1.5692	down	0.470357	-3.33619	0.000849354	0.0118452
Mapoly0107s0010	426.282	-1.58419	down	0.187743	-8.43807	3.22634e-17	5.67716e-15	AT5G48930	protein_coding	HYDROXYCINNAMOYL-COA SHIKIMATE/QUINATE HYDROXYCINNAMOYL TRANSFERASE (HCT)
Mapoly0032s0060	36.7151	-1.594	down	0.420686	-3.78906	0.00015122	0.00269081
Mapoly0022s0133	39.7952	-1.60346	down	0.327373	-4.89796	9.68356e-07	3.05757e-05	AT1G80160	protein_coding	GLYOXYLASE I 7 (GLYI7)
Mapoly0088s0041	243.197	-1.60505	down	0.224674	-7.1439	9.07207e-13	9.02247e-11	AT1G55910	protein_coding	ZINC TRANSPORTER 11 PRECURSOR (ZIP11)
Mapoly0062s0056	37.0901	-1.62429	down	0.435986	-3.72554	0.000194894	0.00332674	AT5G02380	protein_coding	METALLOTHIONEIN 2B (MT2B)
Mapoly0116s0003	31.6245	-1.64756	down	0.403066	-4.08757	4.35909e-05	0.000923182
Mapoly0021s0034	91.886	-1.6599	down	0.327467	-5.06891	4.00103e-07	1.44007e-05
Mapoly0110s0009	98.6951	-1.66617	down	0.289668	-5.75198	8.82021e-09	4.33498e-07
Mapoly0046s0078	27.6392	-1.66754	down	0.537422	-3.10285	0.00191666	0.0233688	AT5G02380	protein_coding	METALLOTHIONEIN 2B (MT2B)
Mapoly0084s0012	19.4859	-1.71286	down	0.564715	-3.03314	0.0024202	0.0280905	AT1G05260	protein_coding	RARE COLD INDUCIBLE GENE 3 (RCI3); (RCI3A)
Mapoly0050s0045	677.425	-1.71435	down	0.262174	-6.53898	6.19399e-11	4.57425e-09	AT5G62670	protein_coding	H(+)-ATPASE 11 (AHA11);H(+)-ATPASE 11 (HA11)
Mapoly1685s0001	186.377	-1.72247	down	0.346909	-4.96519	6.86338e-07	2.29633e-05	AT3G62020	protein_coding	GERMIN-LIKE PROTEIN 10 (GLP10)
Mapoly0248s0003	300.79	-1.73926	down	0.284728	-6.1085	1.00569e-09	5.97256e-08
Mapoly0093s0054	42.6765	-1.75208	down	0.429475	-4.0796	4.51142e-05	0.000952611
Mapoly0012s0025	39.2243	-1.76873	down	0.397176	-4.45326	8.45767e-06	0.000218779	AT1G78860	protein_coding	curculin-like (mannose-binding) lectin family protein, low similarity to Ser/Thr protein kinase (Zea mays) GI:2598067; contains Pfam profile PF01453: Lectin (probable mannose binding) but not the protein kinase domain of the Z. mays protein
Mapoly0594s0002	20.0977	-1.76999	down	0.536399	-3.29976	0.000967687	0.0132365	AT5G15180	protein_coding	PEROXIDASE 56 (PRX56)
Mapoly0149s0002	32.5965	-1.77632	down	0.415001	-4.28029	1.86649e-05	0.000441912	AT3G23730	protein_coding	XYLOGLUCAN ENDOTRANSGLUCOSYLASE/HYDROLASE 16 (XTH16)
Mapoly0008s0080	37.3415	-1.78232	down	0.530682	-3.35855	0.000783526	0.011057	AT3G52720	protein_coding	CARBONIC ANHYDRASE 1 (CAH1);ALPHA CARBONIC ANHYDRASE 1 (ACA1);A. THALIANA ALPHA CARBONIC ANHYDRASE 1 (ATACA1)
Mapoly0153s0006	235.924	-1.79939	down	0.325523	-5.52769	3.2447e-08	1.44071e-06	AT1G02260	protein_coding	Divalent ion symporter
Mapoly0124s0061	387.288	-1.80777	down	0.330624	-5.46774	4.558e-08	1.96864e-06
Mapoly0193s0005	58.294	-1.81646	down	0.403655	-4.50004	6.79406e-06	0.000179326	AT3G62020	protein_coding	GERMIN-LIKE PROTEIN 10 (GLP10)
Mapoly0050s0033	17.5654	-1.82658	down	0.549538	-3.32384	0.000887871	0.0122982	AT2G37640	protein_coding	ARABIDOPSIS THALIANA EXPANSIN A3 (ATEXPA3);EXPANSIN 3 (ATEXP3);EXPANSIN3 (EXPA3); (EXP3); (ATHEXP ALPHA 1.9)
Mapoly0060s0098	14.5828	-1.8361	down	0.639614	-2.87064	0.00409636	0.0430096	AT2G03200	protein_coding	Eukaryotic aspartyl protease family protein
Mapoly0080s0059	39.7646	-1.84033	down	0.388843	-4.73284	2.21404e-06	6.58803e-05
Mapoly0062s0122	73.0761	-1.84613	down	0.476981	-3.87045	0.000108637	0.00201999	AT5G02380	protein_coding	METALLOTHIONEIN 2B (MT2B)
Mapoly0741s0001	38.5367	-1.85711	down	0.544089	-3.41325	0.000641931	0.00925121
Mapoly0006s0245	165.65	-1.86457	down	0.355201	-5.24934	1.52644e-07	5.92815e-06	AT4G30190	protein_coding	H(+)-ATPASE 2 (HA2)
Mapoly0021s0130	26.9217	-1.9075	down	0.435716	-4.37786	1.1985e-05	0.000296053
Mapoly0055s0113	23.6919	-1.90908	down	0.445585	-4.28443	1.83204e-05	0.000434478
Mapoly0053s0049	18.2974	-1.90929	down	0.600985	-3.17693	0.00148843	0.0188742	AT4G38700	protein_coding	Disease resistance-responsive (dirigent-like protein) family protein
Mapoly0066s0089	59.8287	-1.91289	down	0.455406	-4.20041	2.66429e-05	0.000598018	AT1G78850	protein_coding	MANNOSE BINDING LECTIN1 (MBL1)
Mapoly0098s0030	202.956	-1.91464	down	0.305946	-6.25808	3.89736e-10	2.53649e-08
Mapoly0116s0021	46.8835	-1.91815	down	0.313258	-6.12323	9.16978e-10	5.51464e-08
Mapoly0036s0057	133.967	-1.9214	down	0.596432	-3.22149	0.00127528	0.0165995	AT4G36850	protein_coding	PQ-loop repeat family protein / transmembrane family protein
Mapoly0013s0031	13.7651	-1.93892	down	0.662521	-2.92658	0.00342716	0.037288	AT4G33970	protein_coding	Leucine-rich repeat (LRR) family protein
Mapoly0126s0023	31.9642	-1.96349	down	0.449706	-4.36616	1.26449e-05	0.000310204	AT3G26570	protein_coding	(ORF02);PHOSPHATE TRANSPORTER 2;1 (PHT2;1)
Mapoly0006s0126	1916.79	-1.96748	down	0.17945	-10.9639	5.69723e-28	2.25563e-25	AT4G08370	protein_coding	Proline-rich extensin-like family protein
Mapoly0080s0097	99.3514	-1.97487	down	0.417973	-4.72487	2.3026e-06	6.82306e-05
Mapoly0190s0011	37.1013	-1.98396	down	0.368169	-5.38873	7.09582e-08	2.94002e-06
Mapoly0048s0003	582.694	-1.9855	down	0.432273	-4.59316	4.36574e-06	0.00012201	AT5G06720	protein_coding	PEROXIDASE 2 (ATPA2);PEROXIDASE 2 (PA2);PEROXIDASE 53 (PRX53); (ATPRX53)
Mapoly0024s0005	98.0346	-1.99605	down	0.412424	-4.83981	1.29965e-06	3.98363e-05
Mapoly0015s0057	10.4058	-2.01521	down	0.64614	-3.11885	0.00181557	0.022308
Mapoly0015s0026	200.923	-2.02276	down	0.297956	-6.78878	1.13086e-11	9.59414e-10	AT5G54160	protein_coding	O-METHYLTRANSFERASE 3 (OMT3);O-METHYLTRANSFERASE 1 (ATOMT1); (ATCOMT);CAFFEATE O-METHYLTRANSFERASE 1 (COMT1);O-METHYLTRANSFERASE 1 (OMT1)
Mapoly0006s0001	9.36318	-2.0389	down	0.721249	-2.82691	0.00470003	0.0480556
Mapoly0149s0003	65.1157	-2.05864	down	0.455964	-4.51491	6.33431e-06	0.000168438	AT4G14130	protein_coding	XYLOGLUCAN ENDOTRANSGLUCOSYLASE/HYDROLASE 15 (XTH15);XYLOGLUCAN ENDOTRANSGLYCOSYLASE 7 (XTR7)
Mapoly0048s0002	1969	-2.09201	down	0.372053	-5.62288	1.878e-08	8.63454e-07	AT4G36430	protein_coding	Peroxidase superfamily protein
Mapoly0006s0246	48.2522	-2.10467	down	0.522306	-4.02957	5.58783e-05	0.0011443	AT5G62670	protein_coding	H(+)-ATPASE 11 (AHA11);H(+)-ATPASE 11 (HA11)
Mapoly0117s0037	8.81905	-2.20176	down	0.782905	-2.81229	0.004919	0.0497591	AT1G11925	protein_coding	Encodes a Stigma-specific Stig1 family protein
Mapoly0027s0069	17.0486	-2.22165	down	0.53123	-4.18208	2.88853e-05	0.000640282	AT4G04450	protein_coding	(WRKY42); (AtWRKY42)
Mapoly0087s0046	18.0004	-2.2278	down	0.55427	-4.01933	5.83632e-05	0.00118836	AT1G05260	protein_coding	RARE COLD INDUCIBLE GENE 3 (RCI3); (RCI3A)
Mapoly0062s0126	20.4808	-2.32242	down	0.759625	-3.05733	0.00223321	0.0262407
Mapoly0887s0001	181.527	-2.32283	down	0.792853	-2.92972	0.00339273	0.0369416
Mapoly0136s0028	9.7072	-2.35465	down	0.718071	-3.27913	0.00104129	0.0140014	AT1G43780	protein_coding	SERINE CARBOXYPEPTIDASE-LIKE 44 (scpl44)
Mapoly0027s0109	10.9504	-2.37383	down	0.64943	-3.65525	0.000256935	0.00424344	AT3G10080	protein_coding	RmlC-like cupins superfamily protein
Mapoly0054s0066	28.9164	-2.39715	down	0.520762	-4.60316	4.16124e-06	0.000116752
Mapoly0137s0023	31.1767	-2.4153	down	0.408135	-5.91789	3.26096e-09	1.76055e-07	AT5G24180	protein_coding	Lipase class 3-related protein
Mapoly2831s0001	194.388	-2.48584	down	0.353067	-7.0407	1.91278e-12	1.81753e-10	AT2G27020	protein_coding	20S PROTEASOME ALPHA SUBUNIT G1 (PAG1)
Mapoly0098s0001	60.7046	-2.54018	down	0.478478	-5.30887	1.10304e-07	4.40383e-06
Mapoly0024s0033	54.175	-2.68079	down	0.434548	-6.16915	6.86583e-10	4.21804e-08	AT5G53970	protein_coding	TYROSINE AMINOTRANSFERASE 7 (TAT7); (TAT1);TYR AMINOTRANSFERASE 1 (ATTAT1)
Mapoly0076s0057	12.2597	-2.72175	down	0.858142	-3.17168	0.00151562	0.0191509
Mapoly0085s0051	22.3414	-2.74048	down	0.560768	-4.88701	1.02378e-06	3.17919e-05	AT1G69530	protein_coding	EXPANSIN A1 (ATEXPA1);EXPANSIN 1 (EXP1);EXPANSIN A1 (EXPA1); (ATEXP1); (ATHEXP ALPHA 1.2); (AT-EXP1)
Mapoly0073s0045	9.50578	-2.74965	down	0.697802	-3.94045	8.13296e-05	0.00157499
Mapoly0012s0129	20.8985	-2.78473	down	0.631813	-4.40752	1.04562e-05	0.000262842
Mapoly0093s0052	11.5008	-2.87579	down	0.764943	-3.75949	0.000170263	0.0029667
Mapoly0087s0044	66.5993	-2.88454	down	0.423438	-6.81219	9.61249e-12	8.25343e-10	AT1G19530	protein_coding	DNA polymerase epsilon catalytic subunit A
Mapoly0032s0162	286.649	-2.89564	down	0.272158	-10.6395	1.95087e-26	6.95145e-24	AT4G39330	protein_coding	(ATCAD9);CINNAMYL ALCOHOL DEHYDROGENASE 9 (CAD9)
Mapoly0021s0035	16.0806	-2.9565	down	0.591459	-4.99865	5.77334e-07	1.95457e-05
Mapoly0024s0006	11.5608	-2.96935	down	0.816665	-3.63595	0.000276959	0.00452176
Mapoly0098s0002	65.6215	-3.09243	down	0.419614	-7.36972	1.7099e-13	1.8604e-11
Mapoly0117s0051	47.9436	-3.12264	down	0.637573	-4.8977	9.69636e-07	3.05757e-05	AT1G18970	protein_coding	GERMIN-LIKE PROTEIN 4 (GLP4)
Mapoly0147s0038	7.4739	-3.32238	down	0.948219	-3.50381	0.000458645	0.00693956	AT5G20230	protein_coding	SENESCENCE ASSOCIATED GENE 14 (SAG14);BLUE-COPPER-BINDING PROTEIN (BCB);BLUE-COPPER-BINDING PROTEIN (ATBCB);BLUE COPPER BINDING PROTEIN (BCB)
Mapoly0095s0043	97.1761	-3.41802	down	0.36416	-9.38606	6.22859e-21	1.53062e-18	AT3G23570	protein_coding	alpha/beta-Hydrolases superfamily protein
Mapoly0169s0004	17.0148	-4.19007	down	0.889028	-4.71309	2.43987e-06	7.1702e-05	AT5G07610	protein_coding	F-box family protein
Mapoly0006s0248	19.8845	-4.22135	down	0.79716	-5.29548	1.18702e-07	4.69961e-06	AT5G62670	protein_coding	H(+)-ATPASE 11 (AHA11);H(+)-ATPASE 11 (HA11)
Mapoly3949s0001	4.67962	-4.2833	down	1.3972	-3.06563	0.00217215	0.0257605
Mapoly0074s0089	2.64405	-4.65019	down	1.58495	-2.93397	0.00334655	0.0365785
Mapoly0062s0050	3.3359	-4.70142	down	1.47373	-3.19016	0.00142194	0.0181739	AT3G12440	protein_coding	Polynucleotidyl transferase, ribonuclease H-like superfamily protein
Mapoly0062s0013	6.82229	-4.94131	down	1.34734	-3.66747	0.000244966	0.0040741

### Sheet: Mp-double-GR At orthologs
#Query_gene	Orthologous_gene	Evidence(s)
Mapoly0099s0014	AT5G58520	BHIF ORTHO
Mapoly0099s0014	AT5G07140	ORTHO
Mapoly0099s0047	AT4G37080	BHIF TROG ORTHO
Mapoly0099s0047	AT5G42690	TROG ORTHO
Mapoly0099s0047	AT2G39690	ORTHO
Mapoly0099s0047	AT3G12540	ORTHO
Mapoly0099s0047	AT3G47675	ORTHO
Mapoly0099s0047	AT5G60720	ORTHO
Mapoly0096s0050	AT3G57670	BHIF ORTHO
Mapoly0096s0050	AT1G08290	TROG ORTHO
Mapoly0096s0050	AT1G13290	ORTHO
Mapoly0096s0050	AT1G34790	ORTHO
Mapoly0096s0050	AT1G51220	ORTHO
Mapoly0096s0050	AT3G20880	ORTHO
Mapoly0317s0002	AT3G02050	BHIF ORTHO
Mapoly0317s0002	AT1G31120	ORTHO
Mapoly0317s0002	AT1G60160	ORTHO
Mapoly0317s0002	AT1G70300	ORTHO
Mapoly0317s0002	AT2G30070	ORTHO
Mapoly0317s0002	AT2G35060	ORTHO
Mapoly0317s0002	AT2G40540	ORTHO
Mapoly0317s0002	AT4G13420	ORTHO
Mapoly0317s0002	AT4G19960	ORTHO
Mapoly0317s0002	AT4G23640	ORTHO
Mapoly0317s0002	AT4G33530	ORTHO
Mapoly0317s0002	AT5G09400	ORTHO
Mapoly0317s0002	AT5G14880	ORTHO
Mapoly0095s0043	AT3G23600	BHIF TROG ORTHO
Mapoly0095s0043	AT3G23570	TROG ORTHO
Mapoly0094s0060	AT2G39350	BHIF ORTHO
Mapoly0094s0060	AT2G37360	ORTHO
Mapoly0094s0060	AT3G53510	ORTHO
Mapoly0094s0060	AT3G55090	ORTHO
Mapoly0094s0060	AT3G55100	ORTHO
Mapoly0094s0060	AT3G55110	ORTHO
Mapoly0094s0060	AT3G55130	ORTHO
Mapoly0094s0060	AT5G13580	ORTHO
Mapoly0092s0054	AT3G12500	BHIF
Mapoly0091s0063	AT1G12260	BHIF
Mapoly0090s0091	AT1G66230	BHIF
Mapoly0090s0011	AT2G03090	BHIF
Mapoly0432s0001	AT5G54080	BHIF
Mapoly0202s0005	AT3G59570	BHIF ORTHO
Mapoly0202s0005	AT2G43490	ORTHO
Mapoly0200s0007	AT2G44350	BHIF TROG ORTHO
Mapoly0200s0007	AT3G60100	TROG ORTHO
Mapoly0206s0011	AT1G13440	BHIF TROG ORTHO
Mapoly0206s0011	AT3G04120	TROG ORTHO
Mapoly0206s0011	AT1G16300	ORTHO
Mapoly0206s0011	AT1G79530	ORTHO
Mapoly0203s0009	AT1G19530	TROG ORTHO
Mapoly0681s0001	AT5G54160	BHIF ORTHO
Mapoly0681s0001	AT1G21100	ORTHO
Mapoly0681s0001	AT1G21110	ORTHO
Mapoly0681s0001	AT1G21120	ORTHO
Mapoly0681s0001	AT1G21130	ORTHO
Mapoly0681s0001	AT1G33030	ORTHO
Mapoly0681s0001	AT1G51990	ORTHO
Mapoly0681s0001	AT1G62900	ORTHO
Mapoly0681s0001	AT1G63140	ORTHO
Mapoly0681s0001	AT1G76790	ORTHO
Mapoly0681s0001	AT1G77520	ORTHO
Mapoly0681s0001	AT1G77530	ORTHO
Mapoly0681s0001	AT5G37170	ORTHO
Mapoly0681s0001	AT5G53810	ORTHO
Mapoly0538s0001	AT1G10130	BHIF
Mapoly0773s0001	AT5G43360	BHIF ORTHO
Mapoly0773s0001	AT5G43350	BHIF ORTHO
Mapoly0773s0001	AT5G43370	BHIF ORTHO
Mapoly0773s0001	AT1G20860	ORTHO
Mapoly0773s0001	AT1G76430	ORTHO
Mapoly0773s0001	AT2G32830	ORTHO
Mapoly0773s0001	AT2G38940	ORTHO
Mapoly0773s0001	AT3G54700	ORTHO
Mapoly0773s0001	AT4G08878	ORTHO
Mapoly0773s0001	AT4G08895	ORTHO
Mapoly0773s0001	AT5G43340	ORTHO
Mapoly0307s0001	AT3G12500	BHIF
Mapoly0307s0001	AT4G30380	TROG ORTHO
Mapoly0307s0001	AT2G18660	ORTHO
Mapoly0874s0001	AT3G49690	BHIF ORTHO
Mapoly0874s0001	AT2G36890	ORTHO
Mapoly0874s0001	AT4G37780	ORTHO
Mapoly0874s0001	AT5G23000	ORTHO
Mapoly0874s0001	AT5G57620	ORTHO
Mapoly0874s0001	AT5G65790	ORTHO
Mapoly0526s0002	AT2G39350	BHIF ORTHO
Mapoly0526s0002	AT2G37360	ORTHO
Mapoly0526s0002	AT3G53510	ORTHO
Mapoly0526s0002	AT3G55090	ORTHO
Mapoly0526s0002	AT3G55100	ORTHO
Mapoly0526s0002	AT3G55110	ORTHO
Mapoly0526s0002	AT3G55130	ORTHO
Mapoly0526s0002	AT5G13580	ORTHO
Mapoly2831s0001	AT2G27020	BHIF
Mapoly2709s0001	AT3G01190	BHIF ORTHO
Mapoly2709s0001	AT1G05240	ORTHO
Mapoly2709s0001	AT1G05250	ORTHO
Mapoly2709s0001	AT1G05260	ORTHO
Mapoly2709s0001	AT2G39040	ORTHO
Mapoly2709s0001	AT3G21770	ORTHO
Mapoly2709s0001	AT4G11290	ORTHO
Mapoly2709s0001	AT5G15180	ORTHO
Mapoly0008s0003	AT1G17840	BHIF ORTHO
Mapoly0008s0003	AT1G51460	ORTHO
Mapoly0008s0003	AT1G51500	ORTHO
Mapoly0008s0003	AT3G21090	ORTHO
Mapoly0008s0060	AT3G03760	BHIF ORTHO
Mapoly0008s0060	AT2G31310	ORTHO
Mapoly0008s0060	AT2G42430	ORTHO
Mapoly0008s0060	AT2G42440	ORTHO
Mapoly0008s0060	AT2G45410	ORTHO
Mapoly0008s0060	AT2G45420	ORTHO
Mapoly0008s0060	AT3G58190	ORTHO
Mapoly0008s0060	AT4G00210	ORTHO
Mapoly0008s0060	AT4G00220	ORTHO
Mapoly0008s0060	AT5G06080	ORTHO
Mapoly0008s0216	AT5G65700	BHIF
Mapoly0008s0101	AT5G37810	BHIF ORTHO
Mapoly0008s0101	AT1G80760	TROG
Mapoly0008s0101	AT4G10380	TROG
Mapoly0008s0101	AT1G31885	ORTHO
Mapoly0008s0101	AT2G29870	ORTHO
Mapoly0008s0101	AT2G34390	ORTHO
Mapoly0008s0101	AT4G18910	ORTHO
Mapoly0008s0101	AT4G19030	ORTHO
Mapoly0008s0101	AT5G37820	ORTHO
Mapoly0008s0080	AT3G52720	BHIF TROG ORTHO
Mapoly0008s0080	AT1G08065	TROG ORTHO
Mapoly0008s0080	AT1G08080	TROG ORTHO
Mapoly0008s0080	AT2G28210	TROG ORTHO
Mapoly0008s0080	AT4G21000	TROG ORTHO
Mapoly0008s0080	AT4G20990	TROG ORTHO
Mapoly0008s0080	AT5G04180	TROG ORTHO
Mapoly0008s0131	AT4G01070	BHIF ORTHO
Mapoly0008s0131	AT1G01390	ORTHO
Mapoly0008s0131	AT1G01420	ORTHO
Mapoly0008s0131	AT1G07240	ORTHO
Mapoly0008s0131	AT1G07250	ORTHO
Mapoly0008s0131	AT1G07260	ORTHO
Mapoly0008s0131	AT2G18560	ORTHO
Mapoly0008s0131	AT2G18570	ORTHO
Mapoly0008s0131	AT2G29710	ORTHO
Mapoly0008s0131	AT2G29730	ORTHO
Mapoly0008s0131	AT2G29740	ORTHO
Mapoly0008s0131	AT2G29750	ORTHO
Mapoly0008s0131	AT3G16520	ORTHO
Mapoly0008s0131	AT3G21750	ORTHO
Mapoly0008s0131	AT3G21760	ORTHO
Mapoly0008s0131	AT3G21780	ORTHO
Mapoly0008s0131	AT3G21790	ORTHO
Mapoly0008s0131	AT3G21800	ORTHO
Mapoly0008s0131	AT3G50740	ORTHO
Mapoly0008s0131	AT4G15260	ORTHO
Mapoly0008s0131	AT4G15270	ORTHO
Mapoly0008s0131	AT4G15280	ORTHO
Mapoly0008s0131	AT4G36770	ORTHO
Mapoly0008s0131	AT5G26310	ORTHO
Mapoly0008s0131	AT5G66690	ORTHO
Mapoly0007s0149	AT1G32910	BHIF
Mapoly0007s0149	AT2G19070	ORTHO
Mapoly0007s0149	AT5G48930	ORTHO
Mapoly0007s0149	AT5G57840	ORTHO
Mapoly0007s0081	AT3G50120	BHIF
Mapoly0007s0221	AT1G69780	BHIF ORTHO
Mapoly0007s0221	AT1G26960	ORTHO
Mapoly0007s0221	AT1G27045	ORTHO
Mapoly0007s0221	AT2G18550	ORTHO
Mapoly0007s0221	AT2G22430	ORTHO
Mapoly0007s0221	AT2G36610	ORTHO
Mapoly0007s0221	AT2G46680	ORTHO
Mapoly0007s0221	AT3G01220	ORTHO
Mapoly0007s0221	AT3G01470	ORTHO
Mapoly0007s0221	AT3G61890	ORTHO
Mapoly0007s0221	AT4G36740	ORTHO
Mapoly0007s0221	AT4G40060	ORTHO
Mapoly0007s0221	AT5G03790	ORTHO
Mapoly0007s0221	AT5G15150	ORTHO
Mapoly0007s0221	AT5G53980	ORTHO
Mapoly0007s0221	AT5G65310	ORTHO
Mapoly0007s0221	AT5G66700	ORTHO
Mapoly0006s0245	AT5G62670	BHIF ORTHO
Mapoly0006s0245	AT1G17260	ORTHO
Mapoly0006s0245	AT1G80660	ORTHO
Mapoly0006s0245	AT2G07560	ORTHO
Mapoly0006s0245	AT2G18960	ORTHO
Mapoly0006s0245	AT2G24520	ORTHO
Mapoly0006s0245	AT3G42640	ORTHO
Mapoly0006s0245	AT3G47950	ORTHO
Mapoly0006s0245	AT3G60330	ORTHO
Mapoly0006s0245	AT4G11730	ORTHO
Mapoly0006s0245	AT4G30190	ORTHO
Mapoly0006s0245	AT5G57350	ORTHO
Mapoly0006s0116	AT5G15710	BHIF
Mapoly0006s0116	AT1G27340	TROG
Mapoly0006s0246	AT5G62670	BHIF ORTHO
Mapoly0006s0246	AT1G17260	ORTHO
Mapoly0006s0246	AT1G80660	ORTHO
Mapoly0006s0246	AT2G07560	ORTHO
Mapoly0006s0246	AT2G18960	ORTHO
Mapoly0006s0246	AT2G24520	ORTHO
Mapoly0006s0246	AT3G42640	ORTHO
Mapoly0006s0246	AT3G47950	ORTHO
Mapoly0006s0246	AT3G60330	ORTHO
Mapoly0006s0246	AT4G11730	ORTHO
Mapoly0006s0246	AT4G30190	ORTHO
Mapoly0006s0246	AT5G57350	ORTHO
Mapoly0006s0303	AT5G45380	BHIF TROG ORTHO
Mapoly0006s0045	AT5G06730	BHIF
Mapoly0006s0045	AT1G24110	ORTHO
Mapoly0006s0045	AT2G18980	ORTHO
Mapoly0006s0045	AT3G28200	ORTHO
Mapoly0006s0045	AT3G49960	ORTHO
Mapoly0006s0045	AT4G17690	ORTHO
Mapoly0006s0045	AT4G30170	ORTHO
Mapoly0006s0045	AT4G37520	ORTHO
Mapoly0006s0045	AT4G37530	ORTHO
Mapoly0006s0045	AT5G14130	ORTHO
Mapoly0006s0045	AT5G40150	ORTHO
Mapoly0006s0045	AT5G47000	ORTHO
Mapoly0006s0045	AT5G67400	ORTHO
Mapoly0006s0217	AT5G42500	BHIF
Mapoly0006s0248	AT5G62670	BHIF ORTHO
Mapoly0006s0248	AT1G17260	ORTHO
Mapoly0006s0248	AT1G80660	ORTHO
Mapoly0006s0248	AT2G07560	ORTHO
Mapoly0006s0248	AT2G18960	ORTHO
Mapoly0006s0248	AT2G24520	ORTHO
Mapoly0006s0248	AT3G42640	ORTHO
Mapoly0006s0248	AT3G47950	ORTHO
Mapoly0006s0248	AT3G60330	ORTHO
Mapoly0006s0248	AT4G11730	ORTHO
Mapoly0006s0248	AT4G30190	ORTHO
Mapoly0006s0248	AT5G57350	ORTHO
Mapoly0005s0212	AT4G32890	BHIF ORTHO
Mapoly0005s0212	AT1G08000	ORTHO
Mapoly0005s0212	AT1G08010	ORTHO
Mapoly0005s0212	AT2G18380	ORTHO
Mapoly0005s0212	AT2G28340	ORTHO
Mapoly0005s0212	AT2G45050	ORTHO
Mapoly0005s0212	AT3G06740	ORTHO
Mapoly0005s0212	AT3G16870	ORTHO
Mapoly0005s0212	AT3G20750	ORTHO
Mapoly0005s0212	AT3G24050	ORTHO
Mapoly0005s0212	AT3G45170	ORTHO
Mapoly0005s0212	AT3G50870	ORTHO
Mapoly0005s0212	AT3G51080	ORTHO
Mapoly0005s0212	AT3G54810	ORTHO
Mapoly0005s0212	AT3G60530	ORTHO
Mapoly0005s0212	AT4G16141	ORTHO
Mapoly0005s0212	AT4G26150	ORTHO
Mapoly0005s0212	AT4G34680	ORTHO
Mapoly0005s0212	AT4G36240	ORTHO
Mapoly0005s0212	AT4G36620	ORTHO
Mapoly0005s0212	AT5G25830	ORTHO
Mapoly0005s0212	AT5G26930	ORTHO
Mapoly0005s0212	AT5G49300	ORTHO
Mapoly0005s0212	AT5G56860	ORTHO
Mapoly0005s0212	AT5G66320	ORTHO
Mapoly0005s0209	AT5G37600	BHIF TROG ORTHO
Mapoly0005s0209	AT3G17820	TROG ORTHO
Mapoly0005s0209	AT1G48470	TROG ORTHO
Mapoly0005s0209	AT1G66200	TROG ORTHO
Mapoly0005s0209	AT5G16570	TROG ORTHO
Mapoly0005s0209	AT5G35630	ORTHO
Mapoly0004s0295	AT2G46930	BHIF TROG ORTHO
Mapoly0004s0295	AT3G62060	TROG ORTHO
Mapoly0004s0295	AT5G26670	TROG ORTHO
Mapoly0004s0295	AT3G05910	TROG ORTHO
Mapoly0004s0295	AT1G09550	TROG ORTHO
Mapoly0004s0295	AT1G57590	TROG ORTHO
Mapoly0004s0295	AT3G09405	ORTHO
Mapoly0004s0295	AT3G09410	ORTHO
Mapoly0004s0295	AT4G19420	ORTHO
Mapoly0004s0295	AT5G23870	ORTHO
Mapoly0004s0295	AT5G45280	ORTHO
Mapoly0004s0019	AT2G03510	BHIF TROG
Mapoly0004s0289	AT2G26690	BHIF
Mapoly0004s0143	AT5G15710	BHIF TROG
Mapoly0004s0297	AT4G38040	BHIF
Mapoly0004s0179	AT2G22660	BHIF TROG ORTHO
Mapoly0004s0179	AT4G37900	TROG ORTHO
Mapoly0004s0179	AT4G37682	ORTHO
Mapoly0004s0205	AT5G54250	BHIF ORTHO
Mapoly0004s0205	AT5G15410	ORTHO
Mapoly0003s0269	AT4G10850	BHIF ORTHO
Mapoly0003s0269	AT1G21460	ORTHO
Mapoly0003s0269	AT1G66770	ORTHO
Mapoly0003s0269	AT2G39060	ORTHO
Mapoly0003s0269	AT3G14770	ORTHO
Mapoly0003s0269	AT3G16690	ORTHO
Mapoly0003s0269	AT3G28007	ORTHO
Mapoly0003s0269	AT3G48740	ORTHO
Mapoly0003s0269	AT4G15920	ORTHO
Mapoly0003s0269	AT4G25010	ORTHO
Mapoly0003s0269	AT5G13170	ORTHO
Mapoly0003s0269	AT5G23660	ORTHO
Mapoly0003s0269	AT5G40260	ORTHO
Mapoly0003s0269	AT5G50790	ORTHO
Mapoly0003s0269	AT5G50800	ORTHO
Mapoly0003s0269	AT5G53190	ORTHO
Mapoly0003s0269	AT5G62850	ORTHO
Mapoly0003s0084	AT3G08680	BHIF
Mapoly0002s0287	AT5G49740	BHIF TROG ORTHO
Mapoly0002s0287	AT5G49730	TROG ORTHO
Mapoly0002s0287	AT1G01580	ORTHO
Mapoly0002s0287	AT1G01590	ORTHO
Mapoly0002s0287	AT1G23020	ORTHO
Mapoly0002s0287	AT5G23980	ORTHO
Mapoly0002s0287	AT5G23990	ORTHO
Mapoly0002s0287	AT5G50160	ORTHO
Mapoly0002s0336	AT1G75040	BHIF
Mapoly0002s0179	AT2G42490	BHIF TROG ORTHO
Mapoly0002s0294	AT1G22040	BHIF
Mapoly0002s0294	AT1G16250	TROG
Mapoly0002s0294	AT1G67480	TROG
Mapoly0002s0294	AT1G27420	TROG
Mapoly0002s0294	AT1G30090	TROG
Mapoly0002s0294	AT2G24540	TROG
Mapoly0002s0294	AT1G55270	ORTHO
Mapoly0002s0190	AT2G39700	BHIF ORTHO
Mapoly0002s0190	AT1G12560	ORTHO
Mapoly0002s0190	AT1G20190	ORTHO
Mapoly0002s0190	AT1G26770	ORTHO
Mapoly0002s0190	AT1G62980	ORTHO
Mapoly0002s0190	AT1G69530	ORTHO
Mapoly0002s0190	AT2G03090	ORTHO
Mapoly0002s0190	AT2G28950	ORTHO
Mapoly0002s0190	AT2G37640	ORTHO
Mapoly0002s0190	AT2G40610	ORTHO
Mapoly0002s0190	AT3G03220	ORTHO
Mapoly0002s0190	AT3G15370	ORTHO
Mapoly0002s0190	AT3G29030	ORTHO
Mapoly0002s0190	AT3G55500	ORTHO
Mapoly0002s0190	AT4G01630	ORTHO
Mapoly0002s0190	AT4G38210	ORTHO
Mapoly0002s0190	AT5G02260	ORTHO
Mapoly0002s0190	AT5G05290	ORTHO
Mapoly0002s0190	AT5G39260	ORTHO
Mapoly0002s0190	AT5G39270	ORTHO
Mapoly0002s0190	AT5G39280	ORTHO
Mapoly0002s0190	AT5G39290	ORTHO
Mapoly0002s0190	AT5G39300	ORTHO
Mapoly0002s0190	AT5G39310	ORTHO
Mapoly0002s0190	AT5G56320	ORTHO
Mapoly0002s0114	AT4G02050	BHIF ORTHO
Mapoly0002s0114	AT1G07340	ORTHO
Mapoly0002s0114	AT1G11260	ORTHO
Mapoly0002s0114	AT1G34580	ORTHO
Mapoly0002s0114	AT1G50310	ORTHO
Mapoly0002s0114	AT1G77210	ORTHO
Mapoly0002s0114	AT3G05960	ORTHO
Mapoly0002s0114	AT3G19930	ORTHO
Mapoly0002s0114	AT3G19940	ORTHO
Mapoly0002s0114	AT4G21480	ORTHO
Mapoly0002s0114	AT5G23270	ORTHO
Mapoly0002s0114	AT5G26250	ORTHO
Mapoly0002s0114	AT5G26340	ORTHO
Mapoly0002s0114	AT5G61520	ORTHO
Mapoly0002s0223	AT2G38905	BHIF ORTHO
Mapoly0002s0223	AT1G57550	ORTHO
Mapoly0002s0223	AT2G24040	ORTHO
Mapoly0002s0223	AT3G05880	ORTHO
Mapoly0002s0223	AT3G05890	ORTHO
Mapoly0002s0223	AT4G28088	ORTHO
Mapoly0002s0223	AT4G30650	ORTHO
Mapoly0002s0223	AT4G30660	ORTHO
Mapoly0001s0047	AT1G80310	BHIF TROG ORTHO
Mapoly0001s0047	AT2G25680	TROG ORTHO
Mapoly0001s0264	AT1G08280	BHIF TROG ORTHO
Mapoly0001s0174	AT5G02390	BHIF ORTHO
Mapoly0001s0174	AT1G07620	ORTHO
Mapoly0001s0321	AT2G43020	BHIF TROG ORTHO
Mapoly0001s0321	AT1G65840	TROG ORTHO
Mapoly0001s0321	AT3G59050	TROG ORTHO
Mapoly0001s0333	AT5G64440	BHIF TROG ORTHO
Mapoly0001s0422	AT1G10550	BHIF ORTHO
Mapoly0001s0422	AT1G14720	ORTHO
Mapoly0001s0422	AT1G32170	ORTHO
Mapoly0001s0422	AT2G01850	ORTHO
Mapoly0001s0422	AT4G18990	ORTHO
Mapoly4414s0001	AT3G48310	BHIF
Mapoly4414s0001	AT3G48320	BHIF
Mapoly1268s0001	AT3G62020	BHIF
Mapoly0193s0010	AT3G62020	BHIF
Mapoly0193s0021	AT3G10080	BHIF
Mapoly0193s0005	AT3G62020	BHIF
Mapoly0193s0020	AT1G02335	BHIF
Mapoly0191s0006	AT3G19000	BHIF ORTHO
Mapoly0191s0006	AT3G19010	ORTHO
Mapoly0192s0010	AT2G38290	BHIF TROG ORTHO
Mapoly0196s0008	AT5G24090	BHIF TROG ORTHO
Mapoly0170s0003	AT3G06380	BHIF TROG
Mapoly0170s0003	AT5G18680	TROG
Mapoly0170s0003	AT2G47900	TROG
Mapoly0170s0003	AT1G61940	TROG
Mapoly0170s0003	AT1G43640	TROG
Mapoly0170s0003	AT1G25280	TROG
Mapoly0170s0003	AT1G76900	TROG
Mapoly0170s0003	AT1G53320	TROG
Mapoly0176s0013	AT1G59870	BHIF ORTHO
Mapoly0176s0013	AT1G15210	ORTHO
Mapoly0176s0013	AT1G15520	ORTHO
Mapoly0176s0013	AT1G66950	ORTHO
Mapoly0176s0013	AT2G26910	ORTHO
Mapoly0176s0013	AT2G29940	ORTHO
Mapoly0176s0013	AT2G36380	ORTHO
Mapoly0176s0013	AT2G37280	ORTHO
Mapoly0176s0013	AT3G16340	ORTHO
Mapoly0176s0013	AT3G30842	ORTHO
Mapoly0176s0013	AT3G53480	ORTHO
Mapoly0176s0013	AT4G15215	ORTHO
Mapoly0176s0013	AT4G15230	ORTHO
Mapoly0176s0013	AT4G15233	ORTHO
Mapoly0176s0013	AT4G15236	ORTHO
Mapoly0174s0004	AT5G08130	BHIF TROG ORTHO
Mapoly0174s0004	AT1G69010	TROG ORTHO
Mapoly0174s0004	AT5G38860	TROG ORTHO
Mapoly0174s0008	AT2G38290	BHIF TROG ORTHO
Mapoly0183s0003	AT3G26770	BHIF ORTHO
Mapoly0183s0003	AT1G52340	ORTHO
Mapoly0183s0003	AT2G47120	ORTHO
Mapoly0183s0003	AT2G47130	ORTHO
Mapoly0183s0003	AT2G47140	ORTHO
Mapoly0183s0003	AT2G47150	ORTHO
Mapoly0183s0003	AT3G26760	ORTHO
Mapoly0183s0003	AT3G29250	ORTHO
Mapoly0183s0003	AT3G29260	ORTHO
Mapoly0183s0003	AT3G42960	ORTHO
Mapoly0183s0003	AT3G51680	ORTHO
Mapoly0183s0003	AT4G03140	ORTHO
Mapoly0180s0019	AT4G39700	BHIF ORTHO
Mapoly0180s0019	AT1G06330	ORTHO
Mapoly0180s0019	AT1G22990	ORTHO
Mapoly0180s0019	AT1G29100	ORTHO
Mapoly0180s0019	AT1G71050	ORTHO
Mapoly0180s0019	AT3G56891	ORTHO
Mapoly0180s0019	AT4G08570	ORTHO
Mapoly0180s0019	AT4G35060	ORTHO
Mapoly0180s0019	AT4G38580	ORTHO
Mapoly0180s0019	AT5G17450	ORTHO
Mapoly0180s0019	AT5G66110	ORTHO
Mapoly0016s0017	AT5G13250	BHIF TROG ORTHO
Mapoly0016s0017	AT1G28080	TROG ORTHO
Mapoly0016s0077	AT1G47710	BHIF TROG ORTHO
Mapoly0016s0077	AT1G64030	TROG ORTHO
Mapoly0016s0077	AT1G64010	TROG ORTHO
Mapoly0016s0077	AT1G62160	TROG ORTHO
Mapoly0016s0077	AT1G62170	TROG ORTHO
Mapoly0016s0077	AT2G14540	TROG ORTHO
Mapoly0016s0077	AT1G51330	TROG ORTHO
Mapoly0016s0077	AT1G63280	ORTHO
Mapoly0016s0077	AT1G64020	ORTHO
Mapoly0016s0077	AT2G25240	ORTHO
Mapoly0016s0077	AT2G26390	ORTHO
Mapoly0016s0077	AT2G35555	ORTHO
Mapoly0016s0077	AT2G35580	ORTHO
Mapoly0016s0077	AT3G45220	ORTHO
Mapoly0016s0133	AT5G40270	BHIF TROG ORTHO
Mapoly0016s0133	AT5G40290	TROG ORTHO
Mapoly0016s0151	AT5G22400	BHIF TROG ORTHO
Mapoly0016s0151	AT2G46710	TROG ORTHO
Mapoly0016s0151	AT1G08340	TROG ORTHO
Mapoly0016s0151	AT3G11490	TROG ORTHO
Mapoly0016s0151	AT4G03100	TROG ORTHO
Mapoly0015s0142	AT2G02990	BHIF ORTHO
Mapoly0015s0142	AT2G39780	TROG ORTHO
Mapoly0015s0142	AT1G14210	ORTHO
Mapoly0015s0142	AT1G14220	ORTHO
Mapoly0015s0142	AT1G26820	ORTHO
Mapoly0015s0066	AT3G14440	BHIF TROG ORTHO
Mapoly0015s0066	AT1G78390	TROG ORTHO
Mapoly0015s0066	AT1G30100	TROG ORTHO
Mapoly0015s0066	AT4G18350	TROG ORTHO
Mapoly0015s0066	AT3G24220	TROG ORTHO
Mapoly0015s0066	AT3G63520	ORTHO
Mapoly0015s0066	AT4G19170	ORTHO
Mapoly0015s0026	AT5G54160	BHIF ORTHO
Mapoly0015s0026	AT1G21100	ORTHO
Mapoly0015s0026	AT1G21110	ORTHO
Mapoly0015s0026	AT1G21120	ORTHO
Mapoly0015s0026	AT1G21130	ORTHO
Mapoly0015s0026	AT1G33030	ORTHO
Mapoly0015s0026	AT1G51990	ORTHO
Mapoly0015s0026	AT1G62900	ORTHO
Mapoly0015s0026	AT1G63140	ORTHO
Mapoly0015s0026	AT1G76790	ORTHO
Mapoly0015s0026	AT1G77520	ORTHO
Mapoly0015s0026	AT1G77530	ORTHO
Mapoly0015s0026	AT5G37170	ORTHO
Mapoly0015s0026	AT5G53810	ORTHO
Mapoly0015s0058	AT5G53950	BHIF ORTHO
Mapoly0015s0058	AT1G56010	ORTHO
Mapoly0015s0058	AT1G76420	ORTHO
Mapoly0015s0058	AT2G24430	ORTHO
Mapoly0015s0058	AT3G04060	ORTHO
Mapoly0015s0058	AT3G12977	ORTHO
Mapoly0015s0058	AT3G15170	ORTHO
Mapoly0015s0058	AT3G18400	ORTHO
Mapoly0015s0058	AT3G29035	ORTHO
Mapoly0015s0058	AT5G07680	ORTHO
Mapoly0015s0058	AT5G18270	ORTHO
Mapoly0015s0058	AT5G39610	ORTHO
Mapoly0015s0058	AT5G61430	ORTHO
Mapoly0015s0008	AT4G02780	BHIF TROG ORTHO
Mapoly0014s0081	AT5G52450	BHIF ORTHO
Mapoly0014s0081	AT1G15150	ORTHO
Mapoly0014s0081	AT1G15160	ORTHO
Mapoly0014s0081	AT1G15170	ORTHO
Mapoly0014s0081	AT1G15180	ORTHO
Mapoly0014s0081	AT1G64820	ORTHO
Mapoly0014s0081	AT1G66760	ORTHO
Mapoly0014s0081	AT1G66780	ORTHO
Mapoly0014s0081	AT1G71140	ORTHO
Mapoly0014s0081	AT1G73700	ORTHO
Mapoly0014s0081	AT2G04040	ORTHO
Mapoly0014s0081	AT2G04050	ORTHO
Mapoly0014s0081	AT2G04066	ORTHO
Mapoly0014s0081	AT2G04070	ORTHO
Mapoly0014s0081	AT2G04080	ORTHO
Mapoly0014s0081	AT2G04090	ORTHO
Mapoly0014s0081	AT2G04100	ORTHO
Mapoly0014s0081	AT2G34360	ORTHO
Mapoly0014s0091	AT1G17160	BHIF TROG ORTHO
Mapoly0013s0160	AT2G26690	BHIF
Mapoly0013s0055	AT2G14045	BHIF TROG ORTHO
Mapoly0012s0202	AT1G49770	TROG ORTHO
Mapoly0012s0068	AT4G20990	BHIF TROG ORTHO
Mapoly0012s0068	AT3G52720	TROG ORTHO
Mapoly0012s0068	AT1G08065	TROG ORTHO
Mapoly0012s0068	AT1G08080	TROG ORTHO
Mapoly0012s0068	AT2G28210	TROG ORTHO
Mapoly0012s0068	AT4G21000	TROG ORTHO
Mapoly0012s0068	AT5G04180	TROG ORTHO
Mapoly0012s0011	AT3G02280	BHIF TROG ORTHO
Mapoly0012s0071	AT4G20990	BHIF TROG ORTHO
Mapoly0012s0071	AT3G52720	TROG ORTHO
Mapoly0012s0071	AT1G08065	TROG ORTHO
Mapoly0012s0071	AT1G08080	TROG ORTHO
Mapoly0012s0071	AT2G28210	TROG ORTHO
Mapoly0012s0071	AT4G21000	TROG ORTHO
Mapoly0012s0071	AT5G04180	TROG ORTHO
Mapoly0012s0008	AT1G10800	BHIF TROG ORTHO
Mapoly0012s0012	AT1G77550	BHIF
Mapoly0012s0197	AT3G63520	BHIF TROG
Mapoly0012s0197	AT4G19170	TROG
Mapoly0012s0197	AT1G78390	TROG
Mapoly0012s0197	AT3G14440	TROG
Mapoly0012s0197	AT1G30100	TROG
Mapoly0012s0197	AT4G18350	TROG
Mapoly0012s0197	AT3G24220	TROG
Mapoly0012s0063	AT4G20990	BHIF TROG ORTHO
Mapoly0012s0063	AT3G52720	TROG ORTHO
Mapoly0012s0063	AT1G08065	TROG ORTHO
Mapoly0012s0063	AT1G08080	TROG ORTHO
Mapoly0012s0063	AT2G28210	TROG ORTHO
Mapoly0012s0063	AT4G21000	TROG ORTHO
Mapoly0012s0063	AT5G04180	TROG ORTHO
MapolyY_B0044	AT1G19260	BHIF ORTHO
MapolyY_B0044	AT1G41920	ORTHO
MapolyY_B0044	AT1G42710	ORTHO
MapolyY_B0044	AT2G06541	ORTHO
MapolyY_B0044	AT3G29450	ORTHO
MapolyY_B0044	AT3G29763	ORTHO
MapolyY_B0044	AT3G29765	ORTHO
MapolyY_B0044	AT3G30235	ORTHO
MapolyY_B0044	AT3G31402	ORTHO
MapolyY_B0044	AT4G09660	ORTHO
Mapoly0011s0122	AT4G35280	BHIF ORTHO
Mapoly0011s0122	AT1G02040	ORTHO
Mapoly0011s0122	AT2G17180	ORTHO
Mapoly0011s0118	AT1G31120	BHIF ORTHO
Mapoly0011s0118	AT1G60160	ORTHO
Mapoly0011s0118	AT1G70300	ORTHO
Mapoly0011s0118	AT2G30070	ORTHO
Mapoly0011s0118	AT2G35060	ORTHO
Mapoly0011s0118	AT2G40540	ORTHO
Mapoly0011s0118	AT3G02050	ORTHO
Mapoly0011s0118	AT4G13420	ORTHO
Mapoly0011s0118	AT4G19960	ORTHO
Mapoly0011s0118	AT4G23640	ORTHO
Mapoly0011s0118	AT4G33530	ORTHO
Mapoly0011s0118	AT5G09400	ORTHO
Mapoly0011s0118	AT5G14880	ORTHO
Mapoly0010s0182	AT1G67940	BHIF ORTHO
Mapoly0010s0090	AT5G01720	BHIF TROG ORTHO
Mapoly0010s0090	AT5G27920	TROG ORTHO
Mapoly0010s0181	AT2G26650	BHIF TROG ORTHO
Mapoly0010s0181	AT4G22200	TROG ORTHO
Mapoly0010s0181	AT4G32650	TROG ORTHO
Mapoly0010s0181	AT4G32500	TROG ORTHO
Mapoly0010s0181	AT2G25600	TROG ORTHO
Mapoly0010s0181	AT4G18290	TROG ORTHO
Mapoly0010s0181	AT5G46240	TROG ORTHO
Mapoly0010s0181	AT3G02850	ORTHO
Mapoly0010s0181	AT5G37500	ORTHO
Mapoly0159s0023	AT1G01300	BHIF
Mapoly0159s0023	AT3G25700	ORTHO
Mapoly0153s0006	AT1G02260	BHIF TROG ORTHO
Mapoly0151s0041	AT1G18620	ORTHO
Mapoly0151s0041	AT1G74160	ORTHO
Mapoly0151s0041	AT3G02170	ORTHO
Mapoly0151s0041	AT5G15580	ORTHO
Mapoly0151s0013	AT5G47450	BHIF ORTHO
Mapoly0151s0013	AT1G17810	ORTHO
Mapoly0151s0013	AT1G52180	ORTHO
Mapoly0151s0013	AT1G73190	ORTHO
Mapoly0151s0013	AT2G25810	ORTHO
Mapoly0151s0013	AT2G36830	ORTHO
Mapoly0151s0013	AT3G16240	ORTHO
Mapoly0151s0013	AT3G26520	ORTHO
Mapoly0151s0013	AT3G47440	ORTHO
Mapoly0151s0013	AT4G01470	ORTHO
Mapoly0151s0013	AT4G17340	ORTHO
Mapoly0019s0124	AT3G13000	BHIF TROG ORTHO
Mapoly0019s0124	AT1G16750	TROG ORTHO
Mapoly0019s0012	AT4G10500	BHIF ORTHO
Mapoly0019s0012	AT4G10490	ORTHO
Mapoly0019s0012	AT5G24530	ORTHO
Mapoly0152s0026	AT1G31350	BHIF TROG ORTHO
Mapoly0027s0069	AT4G04450	BHIF ORTHO
Mapoly0027s0069	AT1G18860	TROG ORTHO
Mapoly0027s0069	AT1G69810	TROG ORTHO
Mapoly0027s0069	AT5G15130	TROG ORTHO
Mapoly0027s0069	AT1G68150	TROG ORTHO
Mapoly0027s0069	AT1G62300	ORTHO
Mapoly0027s0069	AT1G80840	ORTHO
Mapoly0027s0069	AT2G25000	ORTHO
Mapoly0027s0069	AT3G32090	ORTHO
Mapoly0027s0069	AT4G01720	ORTHO
Mapoly0027s0069	AT4G22070	ORTHO
Mapoly0027s0069	AT4G31800	ORTHO
Mapoly0027s0073	AT5G09300	BHIF TROG ORTHO
Mapoly0027s0073	AT1G21400	TROG ORTHO
Mapoly0027s0073	AT5G34780	TROG ORTHO
Mapoly0027s0109	AT3G10080	BHIF ORTHO
Mapoly0026s0071	AT4G20070	BHIF TROG ORTHO
Mapoly0026s0025	AT3G27690	BHIF ORTHO
Mapoly0026s0025	AT1G29910	ORTHO
Mapoly0026s0025	AT1G29920	ORTHO
Mapoly0026s0025	AT1G29930	ORTHO
Mapoly0026s0025	AT1G76570	ORTHO
Mapoly0026s0025	AT2G05070	ORTHO
Mapoly0026s0025	AT2G05100	ORTHO
Mapoly0026s0025	AT2G34420	ORTHO
Mapoly0026s0025	AT2G34430	ORTHO
Mapoly0026s0025	AT4G10340	ORTHO
Mapoly0026s0025	AT5G54270	ORTHO
Mapoly0026s0078	AT5G26240	BHIF TROG
Mapoly0024s0040	AT1G49330	BHIF TROG ORTHO
Mapoly0024s0040	AT2G16190	TROG ORTHO
Mapoly0024s0033	AT5G53970	BHIF TROG ORTHO
Mapoly0024s0033	AT5G36160	TROG ORTHO
Mapoly0024s0033	AT4G28410	TROG ORTHO
Mapoly0024s0033	AT2G24850	TROG ORTHO
Mapoly0024s0033	AT4G23600	TROG ORTHO
Mapoly0024s0033	AT4G23590	TROG ORTHO
Mapoly0024s0033	AT4G28420	TROG ORTHO
Mapoly0024s0033	AT2G20610	TROG ORTHO
Mapoly0024s0106	AT5G09750	BHIF ORTHO
Mapoly0024s0106	AT2G14760	TROG
Mapoly0024s0106	AT4G33880	TROG
Mapoly0024s0106	AT1G27740	TROG
Mapoly0024s0106	AT5G43175	TROG
Mapoly0024s0106	AT1G66470	TROG
Mapoly0024s0106	AT5G37800	TROG
Mapoly0024s0106	AT5G01305	TROG ORTHO
Mapoly0024s0106	AT1G30670	ORTHO
Mapoly0024s0106	AT2G34820	ORTHO
Mapoly0024s0106	AT3G21330	ORTHO
Mapoly0024s0106	AT3G50330	ORTHO
Mapoly0024s0106	AT4G00120	ORTHO
Mapoly0024s0106	AT5G67060	ORTHO
Mapoly0024s0025	AT1G67110	BHIF
Mapoly0023s0091	AT5G10200	BHIF TROG ORTHO
Mapoly0023s0091	AT3G50030	TROG ORTHO
Mapoly0023s0091	AT5G43120	TROG ORTHO
Mapoly0022s0101	AT1G58340	BHIF ORTHO
Mapoly0022s0101	AT1G71870	ORTHO
Mapoly0022s0101	AT2G38510	ORTHO
Mapoly0022s0101	AT4G23030	ORTHO
Mapoly0022s0101	AT4G29140	ORTHO
Mapoly0022s0101	AT5G19700	ORTHO
Mapoly0022s0101	AT5G49130	ORTHO
Mapoly0022s0101	AT5G52050	ORTHO
Mapoly0022s0133	AT1G80160	BHIF TROG ORTHO
Mapoly0022s0133	AT1G15380	TROG ORTHO
Mapoly0022s0133	AT2G28420	TROG ORTHO
Mapoly0022s0059	AT1G22170	BHIF TROG ORTHO
Mapoly0022s0059	AT1G78050	TROG ORTHO
Mapoly0022s0163	AT5G53450	BHIF TROG ORTHO
Mapoly0021s0064	AT3G19380	BHIF ORTHO
Mapoly0021s0064	AT1G49780	ORTHO
Mapoly0021s0104	AT2G16660	BHIF ORTHO
Mapoly0021s0104	AT1G18940	ORTHO
Mapoly0021s0104	AT1G74780	ORTHO
Mapoly0021s0104	AT1G80530	ORTHO
Mapoly0021s0104	AT2G28120	ORTHO
Mapoly0021s0104	AT2G34350	ORTHO
Mapoly0021s0104	AT2G34355	ORTHO
Mapoly0021s0104	AT2G39210	ORTHO
Mapoly0021s0104	AT3G01930	ORTHO
Mapoly0021s0104	AT4G34950	ORTHO
Mapoly0021s0104	AT5G14120	ORTHO
Mapoly0021s0104	AT5G50520	ORTHO
Mapoly0021s0104	AT5G50630	ORTHO
Mapoly0020s0040	AT5G60770	BHIF ORTHO
Mapoly0020s0040	AT1G12940	TROG ORTHO
Mapoly0020s0040	AT5G14570	TROG ORTHO
Mapoly0020s0040	AT1G08090	ORTHO
Mapoly0020s0040	AT1G08100	ORTHO
Mapoly0020s0040	AT3G45060	ORTHO
Mapoly0020s0040	AT5G60780	ORTHO
Mapoly0020s0039	AT4G24715	BHIF TROG ORTHO
Mapoly0020s0039	AT5G50200	TROG ORTHO
Mapoly0020s0047	AT5G50200	BHIF TROG ORTHO
Mapoly0020s0047	AT4G24715	TROG ORTHO
Mapoly2755s0001	AT4G35470	BHIF TROG ORTHO
Mapoly2755s0001	AT2G17440	TROG ORTHO
Mapoly0160s0009	AT3G26610	BHIF ORTHO
Mapoly0160s0009	AT1G10640	ORTHO
Mapoly0160s0009	AT1G60590	ORTHO
Mapoly0160s0009	AT5G14650	ORTHO
Mapoly0160s0031	AT4G08950	BHIF ORTHO
Mapoly0160s0031	AT5G51550	TROG
Mapoly0160s0031	AT2G17230	TROG
Mapoly0160s0031	AT2G35150	TROG
Mapoly0160s0031	AT1G35140	ORTHO
Mapoly0160s0031	AT5G09440	ORTHO
Mapoly0160s0031	AT5G64260	ORTHO
Mapoly0161s0013	AT4G05140	BHIF TROG ORTHO
Mapoly0161s0013	AT4G05110	TROG ORTHO
Mapoly0161s0013	AT4G05120	TROG ORTHO
Mapoly0161s0013	AT4G05130	TROG ORTHO
Mapoly0161s0013	AT1G61630	TROG ORTHO
Mapoly0161s0013	AT3G09990	TROG ORTHO
Mapoly0029s0129	AT3G62580	BHIF TROG ORTHO
Mapoly0029s0015	AT1G28420	BHIF
Mapoly0029s0015	AT4G03250	TROG ORTHO
Mapoly0029s0062	AT5G43060	BHIF ORTHO
Mapoly0029s0062	AT1G06260	ORTHO
Mapoly0029s0062	AT1G09850	ORTHO
Mapoly0029s0062	AT1G20850	ORTHO
Mapoly0029s0062	AT1G29080	ORTHO
Mapoly0029s0062	AT1G29090	ORTHO
Mapoly0029s0062	AT1G47128	ORTHO
Mapoly0029s0062	AT2G22160	ORTHO
Mapoly0029s0062	AT2G27420	ORTHO
Mapoly0029s0062	AT2G34080	ORTHO
Mapoly0029s0062	AT3G19390	ORTHO
Mapoly0029s0062	AT3G19400	ORTHO
Mapoly0029s0062	AT3G48340	ORTHO
Mapoly0029s0062	AT3G48350	ORTHO
Mapoly0029s0062	AT3G49340	ORTHO
Mapoly0029s0062	AT4G11310	ORTHO
Mapoly0029s0062	AT4G11320	ORTHO
Mapoly0029s0062	AT4G35350	ORTHO
Mapoly0029s0062	AT4G36880	ORTHO
Mapoly0029s0062	AT5G45890	ORTHO
Mapoly0029s0062	AT5G50260	ORTHO
Mapoly0039s0115	AT1G05260	BHIF ORTHO
Mapoly0039s0115	AT1G05240	ORTHO
Mapoly0039s0115	AT1G05250	ORTHO
Mapoly0039s0115	AT2G39040	ORTHO
Mapoly0039s0115	AT3G01190	ORTHO
Mapoly0039s0115	AT3G21770	ORTHO
Mapoly0039s0115	AT4G11290	ORTHO
Mapoly0039s0115	AT5G15180	ORTHO
Mapoly0039s0103	AT3G11180	BHIF
Mapoly0039s0103	AT5G08640	ORTHO
Mapoly0039s0103	AT5G43935	ORTHO
Mapoly0039s0103	AT5G63580	ORTHO
Mapoly0039s0103	AT5G63590	ORTHO
Mapoly0039s0103	AT5G63595	ORTHO
Mapoly0039s0103	AT5G63600	ORTHO
Mapoly0039s0068	AT1G68810	BHIF TROG ORTHO
Mapoly0039s0068	AT3G25710	TROG ORTHO
Mapoly0039s0068	AT2G41130	TROG ORTHO
Mapoly0039s0068	AT3G56770	TROG ORTHO
Mapoly0039s0068	AT2G40200	TROG ORTHO
Mapoly0039s0068	AT4G38070	TROG ORTHO
Mapoly0039s0094	AT1G66170	BHIF ORTHO
Mapoly0039s0094	AT5G22260	TROG ORTHO
Mapoly0039s0094	AT1G33420	ORTHO
Mapoly0039s0094	AT2G01810	ORTHO
Mapoly0039s0094	AT2G07714	ORTHO
Mapoly0039s0094	ATMG00550	ORTHO
Mapoly0038s0025	AT5G56300	BHIF ORTHO
Mapoly0038s0025	AT4G26420	ORTHO
Mapoly0038s0025	AT5G55250	ORTHO
Mapoly0037s0089	AT5G05600	BHIF
Mapoly0037s0089	AT1G05010	ORTHO
Mapoly0037s0089	AT1G12010	ORTHO
Mapoly0037s0089	AT1G62380	ORTHO
Mapoly0036s0057	AT4G36850	BHIF ORTHO
Mapoly0036s0057	AT4G20100	TROG ORTHO
Mapoly0036s0057	AT2G41050	TROG ORTHO
Mapoly0035s0054	AT2G02450	BHIF
Mapoly0035s0054	AT1G01720	ORTHO
Mapoly0035s0054	AT1G52880	ORTHO
Mapoly0035s0054	AT1G52890	ORTHO
Mapoly0035s0054	AT1G61110	ORTHO
Mapoly0035s0054	AT1G69490	ORTHO
Mapoly0035s0054	AT1G77450	ORTHO
Mapoly0035s0054	AT3G04070	ORTHO
Mapoly0035s0054	AT3G15500	ORTHO
Mapoly0035s0054	AT3G15510	ORTHO
Mapoly0035s0054	AT4G27410	ORTHO
Mapoly0035s0054	AT5G08790	ORTHO
Mapoly0035s0054	AT5G63790	ORTHO
Mapoly0035s0146	AT2G46510	BHIF
Mapoly0035s0030	AT3G12670	BHIF TROG ORTHO
Mapoly0035s0030	AT4G20320	TROG ORTHO
Mapoly0035s0030	AT2G34890	TROG ORTHO
Mapoly0035s0030	AT1G30820	TROG ORTHO
Mapoly0035s0030	AT4G02120	TROG ORTHO
Mapoly0035s0025	AT3G43120	BHIF ORTHO
Mapoly0035s0025	AT1G19830	ORTHO
Mapoly0035s0025	AT1G75580	ORTHO
Mapoly0035s0025	AT2G16580	ORTHO
Mapoly0035s0025	AT2G18010	ORTHO
Mapoly0035s0025	AT2G21200	ORTHO
Mapoly0035s0025	AT2G21210	ORTHO
Mapoly0035s0025	AT2G21220	ORTHO
Mapoly0035s0025	AT2G45210	ORTHO
Mapoly0035s0025	AT3G03820	ORTHO
Mapoly0035s0025	AT3G03830	ORTHO
Mapoly0035s0025	AT3G03840	ORTHO
Mapoly0035s0025	AT3G03850	ORTHO
Mapoly0035s0025	AT3G20220	ORTHO
Mapoly0035s0025	AT3G51200	ORTHO
Mapoly0035s0025	AT3G60690	ORTHO
Mapoly0035s0025	AT4G09530	ORTHO
Mapoly0035s0025	AT4G12410	ORTHO
Mapoly0035s0025	AT4G13790	ORTHO
Mapoly0035s0025	AT4G22620	ORTHO
Mapoly0035s0025	AT4G34760	ORTHO
Mapoly0035s0025	AT4G34770	ORTHO
Mapoly0035s0025	AT4G34780	ORTHO
Mapoly0035s0025	AT4G34790	ORTHO
Mapoly0035s0025	AT4G34800	ORTHO
Mapoly0035s0025	AT4G34810	ORTHO
Mapoly0035s0025	AT4G36110	ORTHO
Mapoly0035s0025	AT4G38825	ORTHO
Mapoly0035s0025	AT4G38840	ORTHO
Mapoly0035s0025	AT4G38850	ORTHO
Mapoly0035s0025	AT4G38860	ORTHO
Mapoly0035s0025	AT5G18010	ORTHO
Mapoly0035s0025	AT5G18020	ORTHO
Mapoly0035s0025	AT5G18030	ORTHO
Mapoly0035s0025	AT5G18050	ORTHO
Mapoly0035s0025	AT5G18060	ORTHO
Mapoly0035s0025	AT5G18080	ORTHO
Mapoly0035s0025	AT5G20810	ORTHO
Mapoly0035s0025	AT5G66260	ORTHO
Mapoly0034s0129	AT3G10080	BHIF ORTHO
Mapoly0033s0008	AT5G49480	BHIF TROG ORTHO
Mapoly0033s0165	AT5G49740	BHIF TROG ORTHO
Mapoly0033s0165	AT5G49730	TROG ORTHO
Mapoly0033s0165	AT1G01580	ORTHO
Mapoly0033s0165	AT1G01590	ORTHO
Mapoly0033s0165	AT1G23020	ORTHO
Mapoly0033s0165	AT5G23980	ORTHO
Mapoly0033s0165	AT5G23990	ORTHO
Mapoly0033s0165	AT5G50160	ORTHO
Mapoly0033s0095	AT1G68130	BHIF ORTHO
Mapoly0033s0095	AT1G03840	ORTHO
Mapoly0033s0095	AT1G14580	ORTHO
Mapoly0033s0095	AT1G25250	ORTHO
Mapoly0033s0095	AT1G55110	ORTHO
Mapoly0033s0095	AT2G01940	ORTHO
Mapoly0033s0095	AT2G02070	ORTHO
Mapoly0033s0095	AT2G02080	ORTHO
Mapoly0033s0095	AT3G13810	ORTHO
Mapoly0033s0095	AT3G45260	ORTHO
Mapoly0033s0095	AT3G50700	ORTHO
Mapoly0033s0095	AT4G02670	ORTHO
Mapoly0033s0095	AT5G03150	ORTHO
Mapoly0033s0095	AT5G44160	ORTHO
Mapoly0033s0095	AT5G60470	ORTHO
Mapoly0033s0095	AT5G66730	ORTHO
Mapoly0032s0162	AT4G37980	BHIF ORTHO
Mapoly0032s0162	AT3G19450	TROG ORTHO
Mapoly0032s0162	AT4G34230	TROG ORTHO
Mapoly0032s0162	AT1G72680	TROG ORTHO
Mapoly0032s0162	AT2G21730	ORTHO
Mapoly0032s0162	AT2G21890	ORTHO
Mapoly0032s0162	AT4G37970	ORTHO
Mapoly0032s0162	AT4G37990	ORTHO
Mapoly0032s0162	AT4G39330	ORTHO
Mapoly0032s0069	AT1G05260	BHIF ORTHO
Mapoly0032s0069	AT1G05240	ORTHO
Mapoly0032s0069	AT1G05250	ORTHO
Mapoly0032s0069	AT2G39040	ORTHO
Mapoly0032s0069	AT3G01190	ORTHO
Mapoly0032s0069	AT3G21770	ORTHO
Mapoly0032s0069	AT4G11290	ORTHO
Mapoly0032s0069	AT5G15180	ORTHO
Mapoly0031s0150	AT3G02850	BHIF TROG ORTHO
Mapoly0031s0150	AT5G37500	TROG ORTHO
Mapoly0031s0150	AT2G25600	ORTHO
Mapoly0031s0150	AT2G26650	ORTHO
Mapoly0031s0150	AT4G18290	ORTHO
Mapoly0031s0150	AT4G22200	ORTHO
Mapoly0031s0150	AT4G32500	ORTHO
Mapoly0031s0150	AT4G32650	ORTHO
Mapoly0031s0150	AT5G46240	ORTHO
Mapoly0030s0109	AT1G32583	BHIF TROG ORTHO
Mapoly0030s0109	AT4G24972	ORTHO
Mapoly0030s0112	AT1G55730	BHIF TROG ORTHO
Mapoly0030s0112	AT3G13320	TROG ORTHO
Mapoly0030s0112	AT1G55720	TROG ORTHO
Mapoly0030s0112	AT2G38170	ORTHO
Mapoly0030s0112	AT3G51860	ORTHO
Mapoly0030s0112	AT5G01490	ORTHO
Mapoly0135s0056	AT3G16240	BHIF ORTHO
Mapoly0135s0056	AT1G17810	ORTHO
Mapoly0135s0056	AT1G52180	ORTHO
Mapoly0135s0056	AT1G73190	ORTHO
Mapoly0135s0056	AT2G25810	ORTHO
Mapoly0135s0056	AT2G36830	ORTHO
Mapoly0135s0056	AT3G26520	ORTHO
Mapoly0135s0056	AT3G47440	ORTHO
Mapoly0135s0056	AT4G01470	ORTHO
Mapoly0135s0056	AT4G17340	ORTHO
Mapoly0135s0056	AT5G47450	ORTHO
Mapoly0136s0035	AT4G11290	BHIF ORTHO
Mapoly0136s0035	AT1G05240	ORTHO
Mapoly0136s0035	AT1G05250	ORTHO
Mapoly0136s0035	AT1G05260	ORTHO
Mapoly0136s0035	AT2G39040	ORTHO
Mapoly0136s0035	AT3G01190	ORTHO
Mapoly0136s0035	AT3G21770	ORTHO
Mapoly0136s0035	AT5G15180	ORTHO
Mapoly0136s0028	AT1G43780	BHIF
Mapoly0136s0028	AT1G28110	ORTHO
Mapoly0136s0028	AT2G33530	ORTHO
Mapoly0137s0023	AT5G24180	BHIF
Mapoly0131s0030	AT5G60770	BHIF ORTHO
Mapoly0131s0030	AT1G12940	TROG ORTHO
Mapoly0131s0030	AT5G14570	TROG ORTHO
Mapoly0131s0030	AT1G08090	ORTHO
Mapoly0131s0030	AT1G08100	ORTHO
Mapoly0131s0030	AT3G45060	ORTHO
Mapoly0131s0030	AT5G60780	ORTHO
Mapoly0131s0002	AT1G06840	BHIF ORTHO
Mapoly0131s0002	AT3G53590	ORTHO
Mapoly0131s0002	AT5G01950	ORTHO
Mapoly0131s0002	AT5G37450	ORTHO
Mapoly0132s0049	AT2G37040	BHIF TROG ORTHO
Mapoly0132s0049	AT3G10340	TROG ORTHO
Mapoly0132s0049	AT5G04230	TROG ORTHO
Mapoly0132s0049	AT3G53260	TROG ORTHO
Mapoly0371s0001	AT2G05100	BHIF ORTHO
Mapoly0371s0001	AT1G29910	ORTHO
Mapoly0371s0001	AT1G29920	ORTHO
Mapoly0371s0001	AT1G29930	ORTHO
Mapoly0371s0001	AT1G76570	ORTHO
Mapoly0371s0001	AT2G05070	ORTHO
Mapoly0371s0001	AT2G34420	ORTHO
Mapoly0371s0001	AT2G34430	ORTHO
Mapoly0371s0001	AT3G27690	ORTHO
Mapoly0371s0001	AT4G10340	ORTHO
Mapoly0371s0001	AT5G54270	ORTHO
Mapoly0130s0028	AT3G17020	BHIF TROG ORTHO
Mapoly0130s0028	AT3G53990	TROG ORTHO
Mapoly0130s0028	AT3G03270	TROG ORTHO
Mapoly0130s0028	AT1G09740	ORTHO
Mapoly0130s0028	AT1G68300	ORTHO
Mapoly0130s0028	AT2G47710	ORTHO
Mapoly0130s0028	AT3G11930	ORTHO
Mapoly0130s0028	AT3G58450	ORTHO
Mapoly0130s0028	AT3G62550	ORTHO
Mapoly0130s0028	AT5G49050	ORTHO
Mapoly0049s0073	AT3G53950	BHIF TROG ORTHO
Mapoly0049s0073	AT1G14430	ORTHO
Mapoly0049s0073	AT1G19900	ORTHO
Mapoly0049s0073	AT1G67290	ORTHO
Mapoly0049s0073	AT1G75620	ORTHO
Mapoly0049s0073	AT3G57620	ORTHO
Mapoly0049s0073	AT5G19580	ORTHO
Mapoly0048s0080	AT2G34930	BHIF
Mapoly0048s0002	AT4G36430	BHIF ORTHO
Mapoly0048s0002	AT1G14540	ORTHO
Mapoly0048s0002	AT1G14550	ORTHO
Mapoly0048s0002	AT1G44970	ORTHO
Mapoly0048s0002	AT1G49570	ORTHO
Mapoly0048s0002	AT1G68850	ORTHO
Mapoly0048s0002	AT2G18140	ORTHO
Mapoly0048s0002	AT2G18150	ORTHO
Mapoly0048s0002	AT2G35380	ORTHO
Mapoly0048s0002	AT2G38380	ORTHO
Mapoly0048s0002	AT2G38390	ORTHO
Mapoly0048s0002	AT3G32980	ORTHO
Mapoly0048s0002	AT3G49110	ORTHO
Mapoly0048s0002	AT3G49120	ORTHO
Mapoly0048s0002	AT3G50990	ORTHO
Mapoly0048s0002	AT4G08770	ORTHO
Mapoly0048s0002	AT4G08780	ORTHO
Mapoly0048s0002	AT4G16270	ORTHO
Mapoly0048s0002	AT5G05340	ORTHO
Mapoly0048s0002	AT5G06720	ORTHO
Mapoly0048s0002	AT5G06730	ORTHO
Mapoly0048s0002	AT5G19880	ORTHO
Mapoly0048s0002	AT5G19890	ORTHO
Mapoly0048s0002	AT5G58390	ORTHO
Mapoly0048s0002	AT5G58400	ORTHO
Mapoly0048s0002	AT5G66390	ORTHO
Mapoly0048s0012	AT5G14070	BHIF ORTHO
Mapoly0048s0012	AT1G03020	ORTHO
Mapoly0048s0012	AT1G06830	ORTHO
Mapoly0048s0012	AT2G30540	ORTHO
Mapoly0048s0012	AT2G47870	ORTHO
Mapoly0048s0012	AT2G47880	ORTHO
Mapoly0048s0012	AT3G02000	ORTHO
Mapoly0048s0012	AT3G21460	ORTHO
Mapoly0048s0012	AT3G62930	ORTHO
Mapoly0048s0012	AT3G62950	ORTHO
Mapoly0048s0012	AT3G62960	ORTHO
Mapoly0048s0012	AT4G15660	ORTHO
Mapoly0048s0012	AT4G15670	ORTHO
Mapoly0048s0012	AT4G15680	ORTHO
Mapoly0048s0012	AT4G15690	ORTHO
Mapoly0048s0012	AT4G15700	ORTHO
Mapoly0048s0012	AT5G18600	ORTHO
Mapoly0048s0003	AT2G38390	BHIF ORTHO
Mapoly0048s0003	AT1G14540	ORTHO
Mapoly0048s0003	AT1G14550	ORTHO
Mapoly0048s0003	AT1G44970	ORTHO
Mapoly0048s0003	AT1G49570	ORTHO
Mapoly0048s0003	AT1G68850	ORTHO
Mapoly0048s0003	AT2G18140	ORTHO
Mapoly0048s0003	AT2G18150	ORTHO
Mapoly0048s0003	AT2G35380	ORTHO
Mapoly0048s0003	AT2G38380	ORTHO
Mapoly0048s0003	AT3G32980	ORTHO
Mapoly0048s0003	AT3G49110	ORTHO
Mapoly0048s0003	AT3G49120	ORTHO
Mapoly0048s0003	AT3G50990	ORTHO
Mapoly0048s0003	AT4G08770	ORTHO
Mapoly0048s0003	AT4G08780	ORTHO
Mapoly0048s0003	AT4G16270	ORTHO
Mapoly0048s0003	AT4G36430	ORTHO
Mapoly0048s0003	AT5G05340	ORTHO
Mapoly0048s0003	AT5G06720	ORTHO
Mapoly0048s0003	AT5G06730	ORTHO
Mapoly0048s0003	AT5G19880	ORTHO
Mapoly0048s0003	AT5G19890	ORTHO
Mapoly0048s0003	AT5G58390	ORTHO
Mapoly0048s0003	AT5G58400	ORTHO
Mapoly0048s0003	AT5G66390	ORTHO
Mapoly0046s0038	AT2G40220	BHIF
Mapoly0046s0024	AT5G10370	BHIF ORTHO
Mapoly0046s0024	AT4G01020	BHIF ORTHO
Mapoly0045s0057	AT3G12950	BHIF ORTHO
Mapoly0045s0057	AT2G35155	ORTHO
Mapoly0045s0057	AT5G45030	ORTHO
Mapoly0045s0021	AT5G44400	BHIF ORTHO
Mapoly0045s0021	AT1G01980	ORTHO
Mapoly0045s0021	AT1G11770	ORTHO
Mapoly0045s0021	AT1G26380	ORTHO
Mapoly0045s0021	AT1G26390	ORTHO
Mapoly0045s0021	AT1G26400	ORTHO
Mapoly0045s0021	AT1G26410	ORTHO
Mapoly0045s0021	AT1G26420	ORTHO
Mapoly0045s0021	AT1G30700	ORTHO
Mapoly0045s0021	AT1G30710	ORTHO
Mapoly0045s0021	AT1G30720	ORTHO
Mapoly0045s0021	AT1G30730	ORTHO
Mapoly0045s0021	AT1G30740	ORTHO
Mapoly0045s0021	AT1G30760	ORTHO
Mapoly0045s0021	AT1G34575	ORTHO
Mapoly0045s0021	AT2G34790	ORTHO
Mapoly0045s0021	AT2G34810	ORTHO
Mapoly0045s0021	AT4G20800	ORTHO
Mapoly0045s0021	AT4G20820	ORTHO
Mapoly0045s0021	AT4G20830	ORTHO
Mapoly0045s0021	AT4G20840	ORTHO
Mapoly0045s0021	AT4G20860	ORTHO
Mapoly0045s0021	AT5G44360	ORTHO
Mapoly0045s0021	AT5G44380	ORTHO
Mapoly0045s0021	AT5G44390	ORTHO
Mapoly0045s0021	AT5G44410	ORTHO
Mapoly0045s0021	AT5G44440	ORTHO
Mapoly0045s0056	AT2G35155	BHIF TROG ORTHO
Mapoly0045s0056	AT5G45030	TROG ORTHO
Mapoly0045s0056	AT3G12950	TROG ORTHO
Mapoly0045s0156	AT3G14360	BHIF TROG ORTHO
Mapoly0045s0156	AT1G45201	ORTHO
Mapoly0045s0156	AT1G56630	ORTHO
Mapoly0045s0156	AT5G42930	ORTHO
Mapoly0045s0156	AT5G67050	ORTHO
Mapoly0044s0127	AT2G38920	BHIF ORTHO
Mapoly0044s0127	AT1G02860	TROG ORTHO
Mapoly0044s0113	AT4G21250	BHIF TROG ORTHO
Mapoly0044s0113	AT1G11540	TROG ORTHO
Mapoly0044s0113	AT1G61740	TROG ORTHO
Mapoly0044s0113	AT4G21260	TROG ORTHO
Mapoly0044s0113	AT2G25737	ORTHO
Mapoly0044s0113	AT2G36630	ORTHO
Mapoly0043s0052	AT4G24210	BHIF TROG ORTHO
Mapoly0043s0052	AT5G48170	ORTHO
Mapoly0040s0117	AT5G15180	BHIF ORTHO
Mapoly0040s0117	AT1G05240	ORTHO
Mapoly0040s0117	AT1G05250	ORTHO
Mapoly0040s0117	AT1G05260	ORTHO
Mapoly0040s0117	AT2G39040	ORTHO
Mapoly0040s0117	AT3G01190	ORTHO
Mapoly0040s0117	AT3G21770	ORTHO
Mapoly0040s0117	AT4G11290	ORTHO
Mapoly0040s0079	AT1G14330	BHIF ORTHO
Mapoly0040s0079	AT1G26930	ORTHO
Mapoly0040s0079	AT1G74510	ORTHO
Mapoly0040s0079	AT2G02870	ORTHO
Mapoly0040s0079	AT3G27150	ORTHO
Mapoly0040s0079	AT5G40680	ORTHO
Mapoly0040s0079	AT5G60570	ORTHO
Mapoly0146s0034	AT1G28390	BHIF ORTHO
Mapoly0146s0034	AT3G51990	ORTHO
Mapoly0146s0034	AT5G23170	ORTHO
Mapoly0147s0016	AT3G62700	BHIF ORTHO
Mapoly0147s0016	AT2G47800	ORTHO
Mapoly0147s0004	AT1G02360	BHIF
Mapoly0147s0004	AT2G43580	TROG
Mapoly0147s0004	AT2G43590	TROG
Mapoly0147s0004	AT3G47540	TROG
Mapoly0147s0004	AT2G43600	TROG
Mapoly0147s0004	AT1G56680	TROG
Mapoly0147s0004	AT2G43610	TROG
Mapoly0147s0004	AT2G43620	TROG
Mapoly0147s0004	AT2G43570	TROG
Mapoly0147s0004	AT3G54420	TROG
Mapoly0147s0038	AT5G20230	BHIF ORTHO
Mapoly0145s0017	AT1G07920	BHIF ORTHO
Mapoly0145s0017	AT1G07930	BHIF ORTHO
Mapoly0145s0017	AT1G07940	BHIF ORTHO
Mapoly0145s0017	AT5G60390	BHIF ORTHO
Mapoly0145s0017	AT1G35550	ORTHO
Mapoly0149s0003	AT4G14130	BHIF ORTHO
Mapoly0149s0003	AT1G65310	ORTHO
Mapoly0149s0003	AT2G06850	ORTHO
Mapoly0149s0003	AT2G18800	ORTHO
Mapoly0149s0003	AT3G23730	ORTHO
Mapoly0149s0003	AT4G03210	ORTHO
Mapoly0149s0003	AT4G25810	ORTHO
Mapoly0149s0003	AT4G25820	ORTHO
Mapoly0149s0003	AT4G28850	ORTHO
Mapoly0149s0003	AT4G30270	ORTHO
Mapoly0149s0003	AT4G30280	ORTHO
Mapoly0149s0003	AT4G30290	ORTHO
Mapoly0149s0003	AT4G37800	ORTHO
Mapoly0149s0003	AT5G13870	ORTHO
Mapoly0149s0003	AT5G48070	ORTHO
Mapoly0149s0003	AT5G57530	ORTHO
Mapoly0149s0003	AT5G57540	ORTHO
Mapoly0149s0003	AT5G57550	ORTHO
Mapoly0149s0003	AT5G57560	ORTHO
Mapoly0149s0003	AT5G65730	ORTHO
Mapoly0149s0002	AT3G23730	BHIF ORTHO
Mapoly0149s0002	AT1G65310	ORTHO
Mapoly0149s0002	AT2G06850	ORTHO
Mapoly0149s0002	AT2G18800	ORTHO
Mapoly0149s0002	AT4G03210	ORTHO
Mapoly0149s0002	AT4G14130	ORTHO
Mapoly0149s0002	AT4G25810	ORTHO
Mapoly0149s0002	AT4G25820	ORTHO
Mapoly0149s0002	AT4G28850	ORTHO
Mapoly0149s0002	AT4G30270	ORTHO
Mapoly0149s0002	AT4G30280	ORTHO
Mapoly0149s0002	AT4G30290	ORTHO
Mapoly0149s0002	AT4G37800	ORTHO
Mapoly0149s0002	AT5G13870	ORTHO
Mapoly0149s0002	AT5G48070	ORTHO
Mapoly0149s0002	AT5G57530	ORTHO
Mapoly0149s0002	AT5G57540	ORTHO
Mapoly0149s0002	AT5G57550	ORTHO
Mapoly0149s0002	AT5G57560	ORTHO
Mapoly0149s0002	AT5G65730	ORTHO
Mapoly0143s0004	AT5G55540	BHIF
Mapoly0264s0001	AT2G45570	BHIF
Mapoly0140s0037	AT3G25700	BHIF ORTHO
Mapoly0140s0028	AT1G80160	BHIF TROG ORTHO
Mapoly0140s0028	AT1G15380	TROG ORTHO
Mapoly0140s0028	AT2G28420	TROG ORTHO
Mapoly0059s0028	AT5G14070	BHIF ORTHO
Mapoly0059s0028	AT1G03020	ORTHO
Mapoly0059s0028	AT1G06830	ORTHO
Mapoly0059s0028	AT2G30540	ORTHO
Mapoly0059s0028	AT2G47870	ORTHO
Mapoly0059s0028	AT2G47880	ORTHO
Mapoly0059s0028	AT3G02000	ORTHO
Mapoly0059s0028	AT3G21460	ORTHO
Mapoly0059s0028	AT3G62930	ORTHO
Mapoly0059s0028	AT3G62950	ORTHO
Mapoly0059s0028	AT3G62960	ORTHO
Mapoly0059s0028	AT4G15660	ORTHO
Mapoly0059s0028	AT4G15670	ORTHO
Mapoly0059s0028	AT4G15680	ORTHO
Mapoly0059s0028	AT4G15690	ORTHO
Mapoly0059s0028	AT4G15700	ORTHO
Mapoly0059s0028	AT5G18600	ORTHO
Mapoly0059s0043	AT3G27090	BHIF TROG ORTHO
Mapoly0059s0043	AT5G42050	TROG ORTHO
Mapoly0059s0043	AT2G32910	ORTHO
Mapoly0059s0043	AT2G35140	ORTHO
Mapoly0059s0043	AT3G11000	ORTHO
Mapoly0059s0043	AT5G01660	ORTHO
Mapoly0057s0016	AT1G63940	BHIF TROG ORTHO
Mapoly0057s0016	AT3G09940	ORTHO
Mapoly0057s0016	AT3G27820	ORTHO
Mapoly0057s0016	AT3G52880	ORTHO
Mapoly0057s0016	AT5G03630	ORTHO
Mapoly0057s0102	AT1G48130	BHIF TROG ORTHO
Mapoly0057s0084	AT5G04660	BHIF TROG
Mapoly0057s0084	AT3G10570	TROG
Mapoly0057s0084	AT3G10560	TROG
Mapoly0057s0084	AT5G04630	TROG
Mapoly0057s0084	AT1G11600	TROG
Mapoly0057s0014	AT2G20340	BHIF TROG ORTHO
Mapoly0057s0014	AT4G28680	TROG ORTHO
Mapoly0056s0126	AT3G01120	BHIF
Mapoly0056s0126	AT3G57050	TROG
Mapoly0056s0133	AT5G10750	BHIF TROG ORTHO
Mapoly0056s0133	AT5G25020	TROG ORTHO
Mapoly0056s0133	AT5G24990	TROG ORTHO
Mapoly0056s0133	AT5G25010	TROG ORTHO
Mapoly0056s0133	AT1G06050	ORTHO
Mapoly0056s0133	AT4G19040	ORTHO
Mapoly0056s0133	AT5G35180	ORTHO
Mapoly0056s0133	AT5G45560	ORTHO
Mapoly0056s0067	AT1G51940	BHIF ORTHO
Mapoly0056s0078	AT4G08455	BHIF ORTHO
Mapoly0055s0022	AT2G03220	BHIF TROG
Mapoly0055s0022	AT1G14100	TROG
Mapoly0055s0022	AT1G14110	TROG
Mapoly0055s0022	AT1G14080	TROG
Mapoly0055s0022	AT2G15390	TROG
Mapoly0055s0022	AT2G15350	TROG
Mapoly0055s0022	AT2G15370	TROG
Mapoly0055s0022	AT1G74420	TROG
Mapoly0055s0022	AT2G03210	TROG
Mapoly0054s0126	AT3G26570	BHIF TROG ORTHO
Mapoly0054s0054	AT1G49170	BHIF TROG ORTHO
Mapoly0054s0062	AT1G22500	BHIF
Mapoly0054s0062	AT2G01150	TROG
Mapoly0054s0062	AT1G15100	TROG
Mapoly0054s0062	AT1G63840	ORTHO
Mapoly0054s0062	AT3G61460	ORTHO
Mapoly0054s0062	AT4G00305	ORTHO
Mapoly0054s0062	AT4G11360	ORTHO
Mapoly0054s0062	AT4G11370	ORTHO
Mapoly0054s0062	AT4G38140	ORTHO
Mapoly0054s0062	AT5G41400	ORTHO
Mapoly0054s0123	AT3G26570	BHIF TROG ORTHO
Mapoly0054s0108	AT5G60760	BHIF TROG ORTHO
Mapoly0054s0108	AT3G45090	TROG ORTHO
Mapoly0053s0073	AT5G54510	BHIF ORTHO
Mapoly0053s0073	AT2G46370	TROG
Mapoly0053s0073	AT4G03400	TROG
Mapoly0053s0073	AT1G23160	ORTHO
Mapoly0053s0073	AT1G28130	ORTHO
Mapoly0053s0073	AT1G48660	ORTHO
Mapoly0053s0073	AT1G48670	ORTHO
Mapoly0053s0073	AT1G48690	ORTHO
Mapoly0053s0073	AT1G59500	ORTHO
Mapoly0053s0073	AT2G14960	ORTHO
Mapoly0053s0073	AT2G23170	ORTHO
Mapoly0053s0073	AT2G47750	ORTHO
Mapoly0053s0073	AT4G27260	ORTHO
Mapoly0053s0073	AT4G37390	ORTHO
Mapoly0053s0073	AT5G13320	ORTHO
Mapoly0053s0073	AT5G13350	ORTHO
Mapoly0053s0073	AT5G13360	ORTHO
Mapoly0053s0073	AT5G13370	ORTHO
Mapoly0053s0073	AT5G13380	ORTHO
Mapoly0053s0073	AT5G51470	ORTHO
Mapoly0053s0108	AT1G23080	BHIF
Mapoly0053s0108	AT5G16530	TROG
Mapoly0052s0090	AT4G22880	BHIF
Mapoly0052s0081	AT1G68570	BHIF
Mapoly0051s0105	AT4G31890	BHIF TROG ORTHO
Mapoly0051s0105	AT2G25130	TROG ORTHO
Mapoly0050s0045	AT5G62670	BHIF ORTHO
Mapoly0050s0045	AT1G17260	ORTHO
Mapoly0050s0045	AT1G80660	ORTHO
Mapoly0050s0045	AT2G07560	ORTHO
Mapoly0050s0045	AT2G18960	ORTHO
Mapoly0050s0045	AT2G24520	ORTHO
Mapoly0050s0045	AT3G42640	ORTHO
Mapoly0050s0045	AT3G47950	ORTHO
Mapoly0050s0045	AT3G60330	ORTHO
Mapoly0050s0045	AT4G11730	ORTHO
Mapoly0050s0045	AT4G30190	ORTHO
Mapoly0050s0045	AT5G57350	ORTHO
Mapoly0050s0042	AT5G62670	BHIF ORTHO
Mapoly0050s0042	AT1G17260	ORTHO
Mapoly0050s0042	AT1G80660	ORTHO
Mapoly0050s0042	AT2G07560	ORTHO
Mapoly0050s0042	AT2G18960	ORTHO
Mapoly0050s0042	AT2G24520	ORTHO
Mapoly0050s0042	AT3G42640	ORTHO
Mapoly0050s0042	AT3G47950	ORTHO
Mapoly0050s0042	AT3G60330	ORTHO
Mapoly0050s0042	AT4G11730	ORTHO
Mapoly0050s0042	AT4G30190	ORTHO
Mapoly0050s0042	AT5G57350	ORTHO
Mapoly0050s0033	AT2G37640	BHIF
Mapoly0050s0060	AT4G31330	BHIF TROG ORTHO
Mapoly0050s0060	AT5G24790	TROG ORTHO
Mapoly0050s0060	AT5G10580	TROG ORTHO
Mapoly0050s0060	AT5G43180	TROG
Mapoly0113s0006	AT2G42620	BHIF TROG ORTHO
Mapoly0114s0043	AT5G15710	BHIF TROG
Mapoly0117s0051	AT1G18970	BHIF ORTHO
Mapoly0117s0051	AT1G02335	ORTHO
Mapoly0117s0051	AT1G09560	ORTHO
Mapoly0117s0051	AT1G10460	ORTHO
Mapoly0117s0051	AT1G18980	ORTHO
Mapoly0117s0051	AT3G04150	ORTHO
Mapoly0117s0051	AT3G04170	ORTHO
Mapoly0117s0051	AT3G04180	ORTHO
Mapoly0117s0051	AT3G04190	ORTHO
Mapoly0117s0051	AT3G04200	ORTHO
Mapoly0117s0051	AT3G05930	ORTHO
Mapoly0117s0051	AT3G05950	ORTHO
Mapoly0117s0051	AT3G62020	ORTHO
Mapoly0117s0051	AT4G14630	ORTHO
Mapoly0117s0051	AT5G26700	ORTHO
Mapoly0117s0051	AT5G38910	ORTHO
Mapoly0117s0051	AT5G38930	ORTHO
Mapoly0117s0051	AT5G38940	ORTHO
Mapoly0117s0051	AT5G38950	ORTHO
Mapoly0117s0051	AT5G38960	ORTHO
Mapoly0117s0051	AT5G39110	ORTHO
Mapoly0117s0051	AT5G39120	ORTHO
Mapoly0117s0051	AT5G39130	ORTHO
Mapoly0117s0051	AT5G39150	ORTHO
Mapoly0117s0051	AT5G39160	ORTHO
Mapoly0117s0051	AT5G39180	ORTHO
Mapoly0117s0051	AT5G39190	ORTHO
Mapoly0238s0002	AT1G48300	ORTHO
Mapoly0118s0041	AT5G24090	BHIF TROG ORTHO
Mapoly0118s0027	AT1G32910	BHIF TROG ORTHO
Mapoly0118s0027	AT1G78990	TROG ORTHO
Mapoly0118s0027	AT5G16410	TROG ORTHO
Mapoly0118s0027	AT1G31490	TROG ORTHO
Mapoly0115s0033	AT5G67330	BHIF TROG ORTHO
Mapoly0115s0033	AT4G18790	TROG ORTHO
Mapoly0115s0033	AT1G47240	TROG ORTHO
Mapoly0115s0033	AT2G23150	TROG ORTHO
Mapoly0116s0023	AT2G01770	BHIF TROG ORTHO
Mapoly0110s0044	AT1G27340	TROG
Mapoly0110s0027	AT4G08455	BHIF ORTHO
Mapoly0110s0027	AT1G55760	TROG
Mapoly0594s0002	AT5G15180	BHIF ORTHO
Mapoly0594s0002	AT1G05240	ORTHO
Mapoly0594s0002	AT1G05250	ORTHO
Mapoly0594s0002	AT1G05260	ORTHO
Mapoly0594s0002	AT2G39040	ORTHO
Mapoly0594s0002	AT3G01190	ORTHO
Mapoly0594s0002	AT3G21770	ORTHO
Mapoly0594s0002	AT4G11290	ORTHO
Mapoly0068s0087	AT3G27690	BHIF ORTHO
Mapoly0068s0087	AT1G29910	ORTHO
Mapoly0068s0087	AT1G29920	ORTHO
Mapoly0068s0087	AT1G29930	ORTHO
Mapoly0068s0087	AT1G76570	ORTHO
Mapoly0068s0087	AT2G05070	ORTHO
Mapoly0068s0087	AT2G05100	ORTHO
Mapoly0068s0087	AT2G34420	ORTHO
Mapoly0068s0087	AT2G34430	ORTHO
Mapoly0068s0087	AT4G10340	ORTHO
Mapoly0068s0087	AT5G54270	ORTHO
Mapoly0067s0039	AT5G06720	BHIF ORTHO
Mapoly0067s0039	AT1G14540	ORTHO
Mapoly0067s0039	AT1G14550	ORTHO
Mapoly0067s0039	AT1G44970	ORTHO
Mapoly0067s0039	AT1G49570	ORTHO
Mapoly0067s0039	AT1G68850	ORTHO
Mapoly0067s0039	AT2G18140	ORTHO
Mapoly0067s0039	AT2G18150	ORTHO
Mapoly0067s0039	AT2G35380	ORTHO
Mapoly0067s0039	AT2G38380	ORTHO
Mapoly0067s0039	AT2G38390	ORTHO
Mapoly0067s0039	AT3G32980	ORTHO
Mapoly0067s0039	AT3G49110	ORTHO
Mapoly0067s0039	AT3G49120	ORTHO
Mapoly0067s0039	AT3G50990	ORTHO
Mapoly0067s0039	AT4G08770	ORTHO
Mapoly0067s0039	AT4G08780	ORTHO
Mapoly0067s0039	AT4G16270	ORTHO
Mapoly0067s0039	AT4G36430	ORTHO
Mapoly0067s0039	AT5G05340	ORTHO
Mapoly0067s0039	AT5G06730	ORTHO
Mapoly0067s0039	AT5G19880	ORTHO
Mapoly0067s0039	AT5G19890	ORTHO
Mapoly0067s0039	AT5G58390	ORTHO
Mapoly0067s0039	AT5G58400	ORTHO
Mapoly0067s0039	AT5G66390	ORTHO
Mapoly0067s0087	AT3G19540	BHIF TROG ORTHO
Mapoly0067s0087	AT5G05840	TROG
Mapoly0067s0087	AT5G66740	TROG
Mapoly0067s0087	AT1G75160	TROG
Mapoly0067s0087	AT3G55720	TROG
Mapoly0067s0087	AT5G06610	TROG
Mapoly0067s0087	AT1G79420	TROG ORTHO
Mapoly0067s0087	AT1G27690	TROG ORTHO
Mapoly0067s0087	AT1G49840	TROG ORTHO
Mapoly0067s0073	AT3G23430	BHIF TROG ORTHO
Mapoly0067s0073	AT1G68740	TROG ORTHO
Mapoly0067s0073	AT1G14040	ORTHO
Mapoly0067s0073	AT1G26730	ORTHO
Mapoly0067s0073	AT1G35350	ORTHO
Mapoly0067s0073	AT1G69480	ORTHO
Mapoly0067s0073	AT2G03240	ORTHO
Mapoly0067s0073	AT2G03250	ORTHO
Mapoly0067s0073	AT2G03260	ORTHO
Mapoly0067s0073	AT3G29060	ORTHO
Mapoly0067s0073	AT4G25350	ORTHO
Mapoly0066s0096	AT4G19230	BHIF
Mapoly0066s0096	AT5G36110	ORTHO
Mapoly0066s0096	AT5G36130	ORTHO
Mapoly0066s0096	AT5G36140	ORTHO
Mapoly0066s0097	AT3G62270	BHIF TROG ORTHO
Mapoly0066s0097	AT3G06450	TROG ORTHO
Mapoly0066s0097	AT2G47160	TROG ORTHO
Mapoly0066s0097	AT1G74810	TROG ORTHO
Mapoly0066s0097	AT1G15460	TROG ORTHO
Mapoly0066s0097	AT4G32510	TROG ORTHO
Mapoly0066s0097	AT5G25430	TROG ORTHO
Mapoly0066s0002	AT1G69500	BHIF ORTHO
Mapoly0066s0002	AT2G44890	ORTHO
Mapoly0066s0002	AT2G45510	ORTHO
Mapoly0066s0103	AT1G80580	BHIF ORTHO
Mapoly0066s0103	AT1G12890	ORTHO
Mapoly0066s0103	AT1G12980	ORTHO
Mapoly0066s0103	AT1G22985	ORTHO
Mapoly0066s0103	AT1G24590	ORTHO
Mapoly0066s0103	AT1G28160	ORTHO
Mapoly0066s0103	AT1G28360	ORTHO
Mapoly0066s0103	AT1G28370	ORTHO
Mapoly0066s0103	AT1G43160	ORTHO
Mapoly0066s0103	AT1G50640	ORTHO
Mapoly0066s0103	AT1G53170	ORTHO
Mapoly0066s0103	AT1G53910	ORTHO
Mapoly0066s0103	AT1G71130	ORTHO
Mapoly0066s0103	AT1G72360	ORTHO
Mapoly0066s0103	AT2G33710	ORTHO
Mapoly0066s0103	AT2G46310	ORTHO
Mapoly0066s0103	AT2G47520	ORTHO
Mapoly0066s0103	AT3G14230	ORTHO
Mapoly0066s0103	AT3G15210	ORTHO
Mapoly0066s0103	AT3G16770	ORTHO
Mapoly0066s0103	AT3G20310	ORTHO
Mapoly0066s0103	AT3G61630	ORTHO
Mapoly0066s0103	AT4G11140	ORTHO
Mapoly0066s0103	AT4G23750	ORTHO
Mapoly0066s0103	AT4G27950	ORTHO
Mapoly0066s0103	AT4G34410	ORTHO
Mapoly0066s0103	AT5G07310	ORTHO
Mapoly0066s0103	AT5G13330	ORTHO
Mapoly0066s0103	AT5G13910	ORTHO
Mapoly0066s0103	AT5G18560	ORTHO
Mapoly0066s0103	AT5G19790	ORTHO
Mapoly0066s0103	AT5G44210	ORTHO
Mapoly0066s0103	AT5G50080	ORTHO
Mapoly0066s0103	AT5G53290	ORTHO
Mapoly0066s0103	AT5G61890	ORTHO
Mapoly0066s0103	AT5G64750	ORTHO
Mapoly0066s0089	AT5G35370	BHIF
Mapoly0065s0058	AT1G01470	BHIF TROG ORTHO
Mapoly0065s0058	AT2G46140	ORTHO
Mapoly0065s0045	AT3G05890	BHIF ORTHO
Mapoly0065s0045	AT1G57550	ORTHO
Mapoly0065s0045	AT2G24040	ORTHO
Mapoly0065s0045	AT2G38905	ORTHO
Mapoly0065s0045	AT3G05880	ORTHO
Mapoly0065s0045	AT4G28088	ORTHO
Mapoly0065s0045	AT4G30650	ORTHO
Mapoly0065s0045	AT4G30660	ORTHO
Mapoly0065s0089	AT3G49950	BHIF ORTHO
Mapoly0065s0089	AT5G67411	ORTHO
Mapoly0065s0035	AT3G13090	BHIF
Mapoly0065s0035	AT2G47800	ORTHO
Mapoly0065s0035	AT3G62700	ORTHO
Mapoly0064s0018	AT1G56260	BHIF TROG ORTHO
Mapoly0064s0040	AT3G23640	BHIF TROG
Mapoly0061s0003	AT1G54540	ORTHO
Mapoly0061s0003	AT1G65690	ORTHO
Mapoly0061s0003	AT2G22180	ORTHO
Mapoly0061s0003	AT2G27080	ORTHO
Mapoly0061s0003	AT4G39745	ORTHO
Mapoly0061s0003	AT5G21130	ORTHO
Mapoly0061s0003	AT5G36970	ORTHO
Mapoly0061s0083	AT1G59870	BHIF ORTHO
Mapoly0061s0083	AT1G15210	ORTHO
Mapoly0061s0083	AT1G15520	ORTHO
Mapoly0061s0083	AT1G66950	ORTHO
Mapoly0061s0083	AT2G26910	ORTHO
Mapoly0061s0083	AT2G29940	ORTHO
Mapoly0061s0083	AT2G36380	ORTHO
Mapoly0061s0083	AT2G37280	ORTHO
Mapoly0061s0083	AT3G16340	ORTHO
Mapoly0061s0083	AT3G30842	ORTHO
Mapoly0061s0083	AT3G53480	ORTHO
Mapoly0061s0083	AT4G15215	ORTHO
Mapoly0061s0083	AT4G15230	ORTHO
Mapoly0061s0083	AT4G15233	ORTHO
Mapoly0061s0083	AT4G15236	ORTHO
Mapoly0060s0098	AT3G61820	BHIF
Mapoly0060s0098	AT3G25700	ORTHO
Mapoly0060s0068	AT2G36350	BHIF
Mapoly0060s0068	AT1G51170	ORTHO
Mapoly0060s0068	AT3G20830	ORTHO
Mapoly0060s0068	AT3G25250	ORTHO
Mapoly0060s0068	AT4G13000	ORTHO
Mapoly0124s0056	AT3G26760	BHIF ORTHO
Mapoly0124s0056	AT1G52340	ORTHO
Mapoly0124s0056	AT2G47120	ORTHO
Mapoly0124s0056	AT2G47130	ORTHO
Mapoly0124s0056	AT2G47140	ORTHO
Mapoly0124s0056	AT2G47150	ORTHO
Mapoly0124s0056	AT3G26770	ORTHO
Mapoly0124s0056	AT3G29250	ORTHO
Mapoly0124s0056	AT3G29260	ORTHO
Mapoly0124s0056	AT3G42960	ORTHO
Mapoly0124s0056	AT3G51680	ORTHO
Mapoly0124s0056	AT4G03140	ORTHO
Mapoly0124s0014	AT3G63440	BHIF TROG ORTHO
Mapoly0124s0014	AT5G21482	TROG ORTHO
Mapoly0124s0014	AT5G56970	TROG ORTHO
Mapoly0124s0014	AT2G19500	TROG ORTHO
Mapoly0124s0014	AT4G29740	TROG ORTHO
Mapoly0124s0014	AT1G75450	TROG ORTHO
Mapoly0124s0014	AT2G41510	TROG ORTHO
Mapoly0245s0003	AT5G47900	BHIF ORTHO
Mapoly0245s0003	AT5G27730	TROG ORTHO
Mapoly0125s0041	AT1G01390	BHIF
Mapoly0129s0008	AT3G16150	BHIF TROG ORTHO
Mapoly0129s0008	AT5G08100	TROG ORTHO
Mapoly0129s0027	AT5G55540	BHIF
Mapoly0129s0052	AT4G00200	BHIF
Mapoly0129s0052	AT1G63470	TROG
Mapoly0129s0052	AT1G63480	TROG
Mapoly0129s0052	AT2G45850	TROG
Mapoly0129s0052	AT3G61310	TROG
Mapoly0126s0023	AT3G26570	BHIF TROG ORTHO
Mapoly0127s0047	AT1G56423	BHIF TROG ORTHO
Mapoly0127s0054	AT4G35090	BHIF TROG ORTHO
Mapoly0127s0054	AT1G20620	TROG ORTHO
Mapoly0127s0054	AT1G20630	TROG ORTHO
Mapoly0248s0004	AT5G52450	BHIF ORTHO
Mapoly0248s0004	AT1G15150	ORTHO
Mapoly0248s0004	AT1G15160	ORTHO
Mapoly0248s0004	AT1G15170	ORTHO
Mapoly0248s0004	AT1G15180	ORTHO
Mapoly0248s0004	AT1G64820	ORTHO
Mapoly0248s0004	AT1G66760	ORTHO
Mapoly0248s0004	AT1G66780	ORTHO
Mapoly0248s0004	AT1G71140	ORTHO
Mapoly0248s0004	AT1G73700	ORTHO
Mapoly0248s0004	AT2G04040	ORTHO
Mapoly0248s0004	AT2G04050	ORTHO
Mapoly0248s0004	AT2G04066	ORTHO
Mapoly0248s0004	AT2G04070	ORTHO
Mapoly0248s0004	AT2G04080	ORTHO
Mapoly0248s0004	AT2G04090	ORTHO
Mapoly0248s0004	AT2G04100	ORTHO
Mapoly0248s0004	AT2G34360	ORTHO
Mapoly0120s0014	AT5G55090	BHIF ORTHO
Mapoly0120s0014	AT1G05100	ORTHO
Mapoly0120s0014	AT1G07150	ORTHO
Mapoly0120s0014	AT2G30040	ORTHO
Mapoly0120s0014	AT2G32510	ORTHO
Mapoly0120s0014	AT3G50310	ORTHO
Mapoly0120s0014	AT4G26890	ORTHO
Mapoly0120s0014	AT4G36950	ORTHO
Mapoly0120s0014	AT5G67080	ORTHO
Mapoly1342s0001	AT2G45550	BHIF
Mapoly0078s0028	AT5G57040	BHIF TROG ORTHO
Mapoly0078s0036	AT1G30450	BHIF TROG ORTHO
Mapoly0078s0051	AT4G22880	BHIF
Mapoly0078s0051	AT5G08640	ORTHO
Mapoly0078s0051	AT5G43935	ORTHO
Mapoly0078s0051	AT5G63580	ORTHO
Mapoly0078s0051	AT5G63590	ORTHO
Mapoly0078s0051	AT5G63595	ORTHO
Mapoly0078s0051	AT5G63600	ORTHO
Mapoly0078s0058	AT1G65870	BHIF ORTHO
Mapoly0078s0058	AT1G22900	ORTHO
Mapoly0078s0058	AT1G55210	ORTHO
Mapoly0078s0058	AT1G58170	ORTHO
Mapoly0078s0058	AT2G21100	ORTHO
Mapoly0078s0058	AT2G21110	ORTHO
Mapoly0078s0058	AT3G13650	ORTHO
Mapoly0078s0058	AT3G13660	ORTHO
Mapoly0078s0058	AT3G13662	ORTHO
Mapoly0078s0058	AT3G58090	ORTHO
Mapoly0078s0058	AT4G38700	ORTHO
Mapoly0078s0058	AT5G42500	ORTHO
Mapoly0078s0058	AT5G42510	ORTHO
Mapoly0078s0058	AT5G49040	ORTHO
Mapoly0076s0088	AT1G60160	BHIF ORTHO
Mapoly0076s0088	AT1G31120	ORTHO
Mapoly0076s0088	AT1G70300	ORTHO
Mapoly0076s0088	AT2G30070	ORTHO
Mapoly0076s0088	AT2G35060	ORTHO
Mapoly0076s0088	AT2G40540	ORTHO
Mapoly0076s0088	AT3G02050	ORTHO
Mapoly0076s0088	AT4G13420	ORTHO
Mapoly0076s0088	AT4G19960	ORTHO
Mapoly0076s0088	AT4G23640	ORTHO
Mapoly0076s0088	AT4G33530	ORTHO
Mapoly0076s0088	AT5G09400	ORTHO
Mapoly0076s0088	AT5G14880	ORTHO
Mapoly0075s0030	AT2G30870	BHIF TROG ORTHO
Mapoly0075s0030	AT1G02940	TROG ORTHO
Mapoly0075s0030	AT1G02950	TROG ORTHO
Mapoly0075s0030	AT1G02920	TROG ORTHO
Mapoly0075s0030	AT1G02930	TROG ORTHO
Mapoly0075s0030	AT4G02520	TROG ORTHO
Mapoly0075s0030	AT2G02930	TROG ORTHO
Mapoly0075s0030	AT2G47730	TROG ORTHO
Mapoly0075s0030	AT1G49860	TROG ORTHO
Mapoly0075s0030	AT3G62760	TROG ORTHO
Mapoly0075s0030	AT2G30860	TROG ORTHO
Mapoly0075s0030	AT3G03190	TROG ORTHO
Mapoly0075s0030	AT5G17220	TROG ORTHO
Mapoly0073s0044	AT1G23550	BHIF TROG ORTHO
Mapoly0073s0044	AT1G32230	TROG ORTHO
Mapoly0073s0044	AT2G35510	TROG ORTHO
Mapoly0073s0044	AT5G62520	TROG ORTHO
Mapoly0073s0044	AT3G47720	TROG ORTHO
Mapoly0073s0044	AT1G70440	TROG ORTHO
Mapoly0072s0102	AT1G13260	BHIF TROG ORTHO
Mapoly0072s0102	AT2G36080	TROG ORTHO
Mapoly0072s0102	AT3G11580	TROG ORTHO
Mapoly0072s0102	AT5G06250	TROG ORTHO
Mapoly0072s0102	AT4G01500	TROG
Mapoly0072s0102	AT1G01030	TROG ORTHO
Mapoly0072s0102	AT2G46870	TROG ORTHO
Mapoly0072s0102	AT3G61970	TROG ORTHO
Mapoly0072s0102	AT1G51120	TROG
Mapoly0072s0102	AT1G50680	TROG
Mapoly0072s0102	AT1G25560	TROG ORTHO
Mapoly0072s0102	AT1G68840	TROG ORTHO
Mapoly0072s0102	AT3G25730	TROG ORTHO
Mapoly0072s0026	AT5G05600	BHIF
Mapoly0072s0087	AT5G19730	BHIF
Mapoly0072s0092	AT4G33150	BHIF TROG ORTHO
Mapoly0071s0042	AT3G19620	BHIF TROG ORTHO
Mapoly0071s0042	AT5G10560	TROG ORTHO
Mapoly0071s0042	AT1G78060	TROG ORTHO
Mapoly0071s0042	AT5G09730	TROG ORTHO
Mapoly0071s0042	AT5G09700	TROG ORTHO
Mapoly0071s0042	AT5G64570	TROG ORTHO
Mapoly0071s0042	AT1G02640	TROG ORTHO
Mapoly0071s0042	AT5G49360	TROG ORTHO
Mapoly0070s0070	AT5G13930	BHIF ORTHO
Mapoly0070s0067	AT5G13930	BHIF ORTHO
Mapoly0070s0064	AT5G13930	BHIF ORTHO
Mapoly0070s0060	AT5G13930	BHIF ORTHO
Mapoly0217s0009	AT1G23010	BHIF TROG ORTHO
Mapoly0217s0009	AT1G71040	TROG ORTHO
Mapoly0089s0004	AT1G17750	BHIF ORTHO
Mapoly0089s0004	AT1G73066	ORTHO
Mapoly0089s0004	AT1G73080	ORTHO
Mapoly0089s0042	AT3G01420	BHIF TROG ORTHO
Mapoly0089s0042	AT1G73680	TROG ORTHO
Mapoly0089s0005	AT4G14130	BHIF ORTHO
Mapoly0089s0005	AT1G65310	ORTHO
Mapoly0089s0005	AT2G06850	ORTHO
Mapoly0089s0005	AT2G18800	ORTHO
Mapoly0089s0005	AT3G23730	ORTHO
Mapoly0089s0005	AT4G03210	ORTHO
Mapoly0089s0005	AT4G25810	ORTHO
Mapoly0089s0005	AT4G25820	ORTHO
Mapoly0089s0005	AT4G28850	ORTHO
Mapoly0089s0005	AT4G30270	ORTHO
Mapoly0089s0005	AT4G30280	ORTHO
Mapoly0089s0005	AT4G30290	ORTHO
Mapoly0089s0005	AT4G37800	ORTHO
Mapoly0089s0005	AT5G13870	ORTHO
Mapoly0089s0005	AT5G48070	ORTHO
Mapoly0089s0005	AT5G57530	ORTHO
Mapoly0089s0005	AT5G57540	ORTHO
Mapoly0089s0005	AT5G57550	ORTHO
Mapoly0089s0005	AT5G57560	ORTHO
Mapoly0089s0005	AT5G65730	ORTHO
Mapoly0088s0092	AT3G48560	BHIF TROG ORTHO
Mapoly0088s0067	AT1G16750	BHIF
Mapoly0088s0067	AT5G42690	TROG ORTHO
Mapoly0088s0067	AT4G37080	TROG ORTHO
Mapoly0088s0067	AT3G12540	TROG ORTHO
Mapoly0088s0067	AT2G39690	TROG ORTHO
Mapoly0088s0067	AT5G60720	TROG ORTHO
Mapoly0088s0067	AT3G47675	ORTHO
Mapoly0088s0041	AT1G55910	BHIF ORTHO
Mapoly0088s0041	AT5G59520	TROG ORTHO
Mapoly0088s0049	AT2G31280	BHIF TROG ORTHO
Mapoly0088s0049	AT1G64625	TROG ORTHO
Mapoly0088s0049	AT2G27230	TROG ORTHO
Mapoly0088s0049	AT1G06150	TROG ORTHO
Mapoly0087s0045	AT1G19530	TROG ORTHO
Mapoly0087s0044	AT1G19530	TROG ORTHO
Mapoly0087s0046	AT1G05260	BHIF ORTHO
Mapoly0087s0046	AT1G05240	ORTHO
Mapoly0087s0046	AT1G05250	ORTHO
Mapoly0087s0046	AT2G39040	ORTHO
Mapoly0087s0046	AT3G01190	ORTHO
Mapoly0087s0046	AT3G21770	ORTHO
Mapoly0087s0046	AT4G11290	ORTHO
Mapoly0087s0046	AT5G15180	ORTHO
Mapoly0085s0051	AT1G69530	BHIF ORTHO
Mapoly0085s0051	AT1G12560	ORTHO
Mapoly0085s0051	AT1G20190	ORTHO
Mapoly0085s0051	AT1G26770	ORTHO
Mapoly0085s0051	AT1G62980	ORTHO
Mapoly0085s0051	AT2G03090	ORTHO
Mapoly0085s0051	AT2G28950	ORTHO
Mapoly0085s0051	AT2G37640	ORTHO
Mapoly0085s0051	AT2G39700	ORTHO
Mapoly0085s0051	AT2G40610	ORTHO
Mapoly0085s0051	AT3G03220	ORTHO
Mapoly0085s0051	AT3G15370	ORTHO
Mapoly0085s0051	AT3G29030	ORTHO
Mapoly0085s0051	AT3G55500	ORTHO
Mapoly0085s0051	AT4G01630	ORTHO
Mapoly0085s0051	AT4G38210	ORTHO
Mapoly0085s0051	AT5G02260	ORTHO
Mapoly0085s0051	AT5G05290	ORTHO
Mapoly0085s0051	AT5G39260	ORTHO
Mapoly0085s0051	AT5G39270	ORTHO
Mapoly0085s0051	AT5G39280	ORTHO
Mapoly0085s0051	AT5G39290	ORTHO
Mapoly0085s0051	AT5G39300	ORTHO
Mapoly0085s0051	AT5G39310	ORTHO
Mapoly0085s0051	AT5G56320	ORTHO
Mapoly0085s0017	AT3G46860	BHIF
Mapoly0085s0105	AT1G62200	BHIF
Mapoly0229s0008	AT2G33550	BHIF TROG ORTHO
Mapoly0084s0012	AT1G05260	BHIF ORTHO
Mapoly0084s0012	AT1G05240	ORTHO
Mapoly0084s0012	AT1G05250	ORTHO
Mapoly0084s0012	AT2G39040	ORTHO
Mapoly0084s0012	AT3G01190	ORTHO
Mapoly0084s0012	AT3G21770	ORTHO
Mapoly0084s0012	AT4G11290	ORTHO
Mapoly0084s0012	AT5G15180	ORTHO
Mapoly0084s0030	AT4G33180	BHIF ORTHO
Mapoly0084s0030	AT2G18360	TROG
Mapoly0084s0030	AT4G36610	TROG
Mapoly0084s0030	AT1G78210	ORTHO
Mapoly0084s0030	AT4G39955	ORTHO
Mapoly0084s0030	AT5G09430	ORTHO
Mapoly0084s0030	AT5G21950	ORTHO
Mapoly0084s0056	AT4G37580	BHIF TROG ORTHO
Mapoly0084s0056	AT2G30090	TROG ORTHO
Mapoly0084s0056	AT2G23060	TROG ORTHO
Mapoly0084s0056	AT5G67430	TROG ORTHO
Mapoly0109s0035	AT5G13750	BHIF TROG ORTHO
Mapoly0109s0035	AT5G13740	TROG ORTHO
Mapoly0109s0035	AT3G43790	TROG ORTHO
Mapoly0109s0013	AT1G17840	BHIF ORTHO
Mapoly0109s0013	AT1G51460	ORTHO
Mapoly0109s0013	AT1G51500	ORTHO
Mapoly0109s0013	AT3G21090	ORTHO
Mapoly0083s0014	AT1G59870	BHIF ORTHO
Mapoly0083s0014	AT1G15210	ORTHO
Mapoly0083s0014	AT1G15520	ORTHO
Mapoly0083s0014	AT1G66950	ORTHO
Mapoly0083s0014	AT2G26910	ORTHO
Mapoly0083s0014	AT2G29940	ORTHO
Mapoly0083s0014	AT2G36380	ORTHO
Mapoly0083s0014	AT2G37280	ORTHO
Mapoly0083s0014	AT3G16340	ORTHO
Mapoly0083s0014	AT3G30842	ORTHO
Mapoly0083s0014	AT3G53480	ORTHO
Mapoly0083s0014	AT4G15215	ORTHO
Mapoly0083s0014	AT4G15230	ORTHO
Mapoly0083s0014	AT4G15233	ORTHO
Mapoly0083s0014	AT4G15236	ORTHO
Mapoly0082s0027	AT3G56360	TROG ORTHO
Mapoly0082s0027	AT5G05250	TROG ORTHO
Mapoly0102s0052	AT3G51930	BHIF TROG ORTHO
Mapoly0102s0052	AT1G24130	TROG ORTHO
Mapoly0102s0052	AT5G50120	TROG ORTHO
Mapoly0102s0052	AT1G24530	TROG ORTHO
Mapoly0102s0052	AT1G47610	TROG ORTHO
Mapoly0102s0052	AT2G26490	TROG ORTHO
Mapoly0102s0052	AT3G50390	TROG ORTHO
Mapoly0102s0052	AT1G49450	TROG ORTHO
Mapoly0102s0052	AT3G18950	TROG ORTHO
Mapoly0102s0052	AT4G34380	TROG ORTHO
Mapoly0223s0004	AT3G16240	BHIF ORTHO
Mapoly0223s0004	AT1G17810	ORTHO
Mapoly0223s0004	AT1G52180	ORTHO
Mapoly0223s0004	AT1G73190	ORTHO
Mapoly0223s0004	AT2G25810	ORTHO
Mapoly0223s0004	AT2G36830	ORTHO
Mapoly0223s0004	AT3G26520	ORTHO
Mapoly0223s0004	AT3G47440	ORTHO
Mapoly0223s0004	AT4G01470	ORTHO
Mapoly0223s0004	AT4G17340	ORTHO
Mapoly0223s0004	AT5G47450	ORTHO
Mapoly0103s0017	AT4G29720	BHIF TROG ORTHO
Mapoly0106s0022	AT4G37070	BHIF ORTHO
Mapoly0106s0022	AT4G37060	BHIF ORTHO
Mapoly0106s0022	AT3G63200	TROG
Mapoly0106s0022	AT4G29800	TROG
Mapoly0106s0022	AT3G54950	TROG
Mapoly0106s0022	AT2G39220	TROG
Mapoly0106s0022	AT2G26560	ORTHO
Mapoly0106s0022	AT4G37050	ORTHO
Mapoly0106s0022	AT5G43590	ORTHO
Mapoly0106s0039	AT1G10130	BHIF
Mapoly0107s0025	AT2G40300	BHIF TROG ORTHO
Mapoly0107s0025	AT5G01600	TROG ORTHO
Mapoly0107s0025	AT3G11050	TROG ORTHO
Mapoly0107s0025	AT3G56090	TROG ORTHO
Mapoly0107s0010	AT5G48930	BHIF
Mapoly0107s0021	AT5G36930	BHIF
Mapoly0107s0021	AT4G34310	TROG
Mapoly0104s0018	AT2G16060	BHIF TROG ORTHO
Mapoly0104s0018	AT3G10520	TROG ORTHO
Mapoly0104s0018	AT2G16070	TROG
Mapoly0104s0034	AT4G04910	BHIF ORTHO
Mapoly0105s0019	AT1G70410	BHIF TROG ORTHO
Mapoly0105s0019	AT5G14740	TROG ORTHO
Mapoly0105s0019	AT3G01500	TROG ORTHO
Mapoly0105s0019	AT1G23730	TROG ORTHO
Mapoly0105s0019	AT1G58180	TROG ORTHO
Mapoly0105s0019	AT4G33580	TROG ORTHO
Mapoly1685s0001	AT3G62020	BHIF

### Sheet: Mp-double-GR At shared
gene_id	gene_type	gene_name	gf_hom	gf_orth	gene_description
AT1G02920	coding	AT1G02920.1, GSTF7, ATGST11,ARABIDOPSIS GLUTATHIONE S-TRANSFERASE 11,ATGSTF7,ATGSTF8,GST11,GLUTATHIONE S-TRANSFERASE 11	HOM04D000505	ORTHO04D000339	glutathione S-transferase 7, Encodes glutathione transferase belonging to the phi class of GSTs. Naming convention according to Wagner et al. (2002).
AT1G02930	coding	AT1G02930.1, GSTF6, ATGST1,ARABIDOPSIS GLUTATHIONE S-TRANSFERASE 1,ATGSTF3,ARABIDOPSIS THALIANA GLUATIONE S-TRANSFERASE F3,ATGSTF6,GLUTATHIONE S-TRANSFERASE,ERD11,EARLY RESPONSIVE TO DEHYDRATION 11,GST1,GLUTATHIONE S-TRANSFERASE 1	HOM04D000505	ORTHO04D000339	glutathione S-transferase 6, Encodes glutathione transferase belonging to the phi class of GSTs. Naming convention according to Wagner et al. (2002).
AT1G05250	coding	AT1G05250.1, AtPRX1,PRX2,peroxidase 2	HOM04D000032	ORTHO04D000260	Peroxidase superfamily protein, Encodes a cationic cell-wall-bound peroxidase homolog that is involved in the lignification of cell walls.
AT1G07620	coding	AT1G07620.1, ATOBGM	HOM04D002642	ORTHO04D002780	GTP-binding protein Obg/CgtA
AT1G08090	coding	AT1G08090.1, NRT2:1, ACH1,ATNRT2.1,NITRATE TRANSPORTER 2.1,ATNRT2:1,nitrate transporter 2:1,LIN1,LATERAL ROOT INITIATION 1,NRT2.1,NITRATE TRANSPORTER 2.1,NRT2%3B1AT,NRT2,NITRATE TRANSPORTER 2	HOM04D000692	ORTHO04D000635	nitrate transporter 2:1, High-affinity nitrate transporter. Up-regulated by nitrate. Functions as a repressor of lateral root initiation independently of nitrate uptake.
AT1G12560	coding	AT1G12560.1, EXPA7, ATEXP7,ATEXPA7,expansin A7,ATHEXP ALPHA 1.26,EXP7	HOM04D000110	ORTHO04D000047	expansin A7, Member of Alpha-Expansin Gene Family. Naming convention from the Expansin Working Group (Kende et al%2C 2004. Plant Mol Bio). Containing a conserved root hair-specific cis-element RHE. Expressed specifically in root hair cell and involved in root hair elongation.
AT1G14220	coding	AT1G14220.1	HOM04D000621	ORTHO04D000497	Ribonuclease T2 family protein
AT1G14550	coding	AT1G14550.1	HOM04D000040	ORTHO04D000023	Peroxidase superfamily protein
AT1G14580	coding	AT1G14580.1	HOM04D000163	ORTHO04D000103	C2H2-like zinc finger protein
AT1G15180	coding	AT1G15180.1	HOM04D000026	ORTHO04D000165	MATE efflux family protein
AT1G17840	coding	AT1G17840.1, ABCG11, ATP-binding cassette G11, ATWBC11,ARABIDOPSIS THALIANA WHITE-BROWN COMPLEX HOMOLOG PROTEIN 11,AtABCG11,COF1,CUTICULAR DEFECT AND ORGAN FUSION 1,DSO,DESPERADO,WBC11,white-brown complex homolog protein 11	HOM04D000067	ORTHO04D000871	white-brown complex-like protein, Encodes a plasma membrane-localized ATP-binding cassette transporter%2C that is required for cutin transport to the extracellular matrix.
AT1G18860	coding	AT1G18860.1, WRKY61, ATWRKY61,WRKY DNA-BINDING PROTEIN 61	HOM04D000277	ORTHO04D000161	WRKY DNA-binding protein 61, member of WRKY Transcription Factor%3B Group II-b
AT1G18970	coding	AT1G18970.1, GLP4	HOM04D000055	ORTHO04D000043	germin-like protein 4, Encodes a germin-like protein with possible oxalate oxidase activity (based on GenBank record).
AT1G21110	coding	AT1G21110.1, IGMT3, indole glucosinolate O-methyltransferase 3	HOM04D000084	ORTHO04D000140	O-methyltransferase family protein
AT1G21120	coding	AT1G21120.2, IGMT2, indole glucosinolate O-methyltransferase 2	HOM04D000084	ORTHO04D000140	O-methyltransferase family protein
AT1G21130	coding	AT1G21130.1, IGMT4, indole glucosinolate O-methyltransferase 4	HOM04D000084	ORTHO04D000140	O-methyltransferase family protein
AT1G24130	coding	AT1G24130.1	HOM04D000399	ORTHO04D000372	Transducin/WD40 repeat-like superfamily protein
AT1G26380	coding	AT1G26380.1	HOM04D000120	ORTHO04D000053	FAD-binding Berberine family protein
AT1G26410	coding	AT1G26410.1	HOM04D000120	ORTHO04D000053	FAD-binding Berberine family protein
AT1G26420	coding	AT1G26420.1	HOM04D000120	ORTHO04D000053	FAD-binding Berberine family protein
AT1G29090	coding	AT1G29090.1	HOM04D000063	ORTHO04D000040	Cysteine proteinases superfamily protein
AT1G29930	coding	AT1G29930.1, CAB1, AB140,CAB140,CHLOROPHYLL A/B PROTEIN 140,LHCB1.3,LIGHT-HARVESTING CHLOROPHYLL A/B-PROTEIN 1.3	HOM04D000145	ORTHO04D000208	chlorophyll A/B binding protein 1, Subunit of light-harvesting complex II (LHCII)%2Cwhich absorbs light and transfers energy to the photosynthetic reaction center.
AT1G30720	coding	AT1G30720.1	HOM04D000120	ORTHO04D000053	FAD-binding Berberine family protein
AT1G30730	coding	AT1G30730.1	HOM04D000120	ORTHO04D000053	FAD-binding Berberine family protein
AT1G33030	coding	AT1G33030.3	HOM04D000084	ORTHO04D000140	O-methyltransferase family protein
AT1G45201	coding	AT1G45201.3, TLL1, ATTLL1,ARABIDOPSIS THALIANA TRIACYLGLYCEROL LIPASE-LIKE 1	HOM04D000709	ORTHO04D000558	triacylglycerol lipase-like 1, Target of AtGRP7 regulation.
AT1G49860	coding	AT1G49860.1, GSTF14, ATGSTF14,glutathione S-transferase (class phi) 14	HOM04D000505	ORTHO04D000339	glutathione S-transferase (class phi) 14, Encodes glutathione transferase belonging to the phi class of GSTs. Naming convention according to Wagner et al. (2002).
AT1G53170	coding	AT1G53170.1, ERF8, ATERF-8,ATERF8,ETHYLENE RESPONSE ELEMENT BINDING FACTOR 4	HOM04D000038	ORTHO04D000011	ethylene response factor 8, encodes a member of the ERF (ethylene response factor) subfamily B-1 of ERF/AP2 transcription factor family (ATERF-8). The protein contains one AP2 domain. There are 15 members in this subfamily including ATERF-3%2C ATERF-4%2C ATERF-7%2C and leafy petiole.
AT1G57590	coding	AT1G57590.1	HOM04D000366	ORTHO04D000278	Pectinacetylesterase family protein
AT1G62980	coding	AT1G62980.1, EXPA18, ATEXP18,ATEXPA18,expansin A18,ATHEXP ALPHA 1.25,EXP18,EXPANSIN 18	HOM04D000110	ORTHO04D000047	expansin A18, Alpha-expansin 18. Naming convention from the Expansin Working Group (Kende et al%2C 2004. Plant Mol Bio)
AT1G65310	coding	AT1G65310.2, XTH17, ATXTH17,XYLOGLUCAN ENDOTRANSGLUCOSYLASE/HYDROLASE 17	HOM04D000068	ORTHO04D000060	xyloglucan endotransglucosylase/hydrolase 17, Encodes a xyloglucan endotransglucosylase/hydrolase with only only the endotransglucosylase (XET%3B EC 2.4.1.207) activity towards xyloglucan and non-detectable endohydrolytic (XEH%3B EC 3.2.1.151) activity. Expressed in the mature or basal regions of both the main and lateral roots%2C but not in the tip of these roots where cell division occurs.
AT1G65690	coding	AT1G65690.1	HOM04D000995	ORTHO04D000564	Late embryogenesis abundant (LEA) hydroxyproline-rich glycoprotein family
AT1G66200	coding	AT1G66200.1, GSR2, glutamine synthase clone F11, ATGSR2,glutamine synthase clone F11,GLN1%3B2,glutamine synthetase 1%3B2	HOM04D000857	ORTHO04D000950	hypothetical protein, encodes a cytosolic glutamate synthetase%2C this enzyme has low affinity with substrate ammonium
AT1G66950	coding	AT1G66950.1, ABCG39, ATP-binding cassette G39, ATPDR11,PLEIOTROPIC DRUG RESISTANCE 11,PDR11,pleiotropic drug resistance 11	HOM04D000100	ORTHO04D000034	pleiotropic drug resistance 11, Encodes a plasma membrane-localized ABC transporter. Confers tolerance to herbicide paraquat.
AT1G69530	coding	AT1G69530.2, EXPA1, AT-EXP1,ATEXP1,ATEXPA1,expansin A1,ATHEXP ALPHA 1.2,EXP1,EXPANSIN 1	HOM04D000110	ORTHO04D000047	expansin A1, Member of Alpha-Expansin Gene Family. Naming convention from the Expansin Working Group (Kende et al%2C Plant Mol Bio). Involved in the formation of nematode-induced syncytia in roots of Arabidopsis thaliana.
AT1G70440	coding	AT1G70440.1, SRO3	HOM04D000877	ORTHO04D000713	similar to RCD one 3, Encodes a protein with similarity to RCD1 but without the WWE domain. The protein does have a PARP signature upstream of the C-terminal protein interaction domain. The PARP signature may bind NAD+ and attach the ADP-ribose-moiety from NAD+ to the target molecule. Its presence suggests a role for the protein in ADP ribosylation.
AT1G71050	coding	AT1G71050.1, HIPP20, heavy metal associated isoprenylated plant protein 20	HOM04D000155	ORTHO04D000274	Heavy metal transport/detoxification superfamily protein
AT1G71140	coding	AT1G71140.1	HOM04D000026	ORTHO04D000165	MATE efflux family protein
AT1G72680	coding	AT1G72680.1, CAD1, ATCAD1,CINNAMYL ALCOHOL DEHYDROGENASE 1	HOM04D000246	ORTHO04D000156	cinnamyl-alcohol dehydrogenase
AT1G74810	coding	AT1G74810.3, BOR5	HOM04D000660	ORTHO04D000596	HCO3- transporter family
AT1G76430	coding	AT1G76430.1, PHT1%3B9, phosphate transporter 1%3B9	HOM04D000318	ORTHO04D000198	phosphate transporter 1;9, Encodes Pht1%3B9%2C a member of the Pht1 family of phosphate transporters which include: Pht1%3B1/At5g43350%2C Pht1%3B2/At5g43370%2C Pht1%3B3/At5g43360%2C Pht1%3B4/At2g38940%2C Pht1%3B5/At2g32830%2C Pht1%3B6/At5g43340%2C Pht1%3B7/At3g54700%2C Pht1%3B8/At1g20860%2C Pht1%3B9/At1g76430 (Plant Journal 2002%2C 31:341).
AT1G80840	coding	AT1G80840.1, WRKY40, ATWRKY40	HOM04D000277	ORTHO04D000161	WRKY DNA-binding protein 40, Pathogen-induced transcription factor. Binds W-box sequences in vitro. Forms protein complexes with itself and with WRKY40 and WRKY60. Coexpression with WRKY18 or WRKY60 made plants more susceptible to both P. syringae and B. cinerea. WRKY18%2C WRKY40%2C and WRKY60 have partially redundant roles in response to the hemibiotrophic bacterial pathogen Pseudomonas syringae and the necrotrophic fungal pathogen Botrytis cinerea%2C with WRKY18 playing a more important role than the other two.
AT2G02930	coding	AT2G02930.1, GSTF3, ATGSTF3,glutathione S-transferase F3,GST16,GLUTATHIONE S-TRANSFERASE 16	HOM04D000505	ORTHO04D000339	glutathione S-transferase F3, Encodes glutathione transferase belonging to the phi class of GSTs. Naming convention according to Wagner et al. (2002).
AT2G03260	coding	AT2G03260.1	HOM04D000503	ORTHO04D000362	EXS (ERD1/XPR1/SYG1) family protein
AT2G04040	coding	AT2G04040.1, DTX1, detoxification 1, ATDTX1,TX1	HOM04D000026	ORTHO04D000165	MATE efflux family protein, AtDTX1 (At2g04040) has been identified as a detoxifying efflux carrier for plant-derived antibiotics and other toxic compounds%2C including CD2+. Mistakenly referred to as At2g04070 in PMID:11739388.
AT2G04050	coding	AT2G04050.1	HOM04D000026	ORTHO04D000165	MATE efflux family protein
AT2G04070	coding	AT2G04070.1	HOM04D000026	ORTHO04D000165	MATE efflux family protein
AT2G18150	coding	AT2G18150.1	HOM04D000040	ORTHO04D000023	Peroxidase superfamily protein
AT2G18360	coding	AT2G18360.1	HOM04D000484	ORTHO04D002054	alpha/beta-Hydrolases superfamily protein
AT2G18800	coding	AT2G18800.1, XTH21, ATXTH21,XYLOGLUCAN ENDOTRANSGLUCOSYLASE/HYDROLASE 21	HOM04D000068	ORTHO04D000060	xyloglucan endotransglucosylase/hydrolase 21
AT2G23060	coding	AT2G23060.2	HOM04D001072	ORTHO04D001298	Acyl-CoA N-acyltransferases (NAT) superfamily protein
AT2G24850	coding	AT2G24850.1, TAT3, TAT,TYROSINE AMINOTRANSFERASE	HOM04D000954	ORTHO04D000909	tyrosine aminotransferase 3, Encodes a tyrosine aminotransferase that is responsive to treatment with jasmonic acid.
AT2G26560	coding	AT2G26560.1, PLA2A, PLA IIA,PHOSPHOLIPASE A 2A,PLAII alpha,PLP2,PATATIN-LIKE PROTEIN 2,PLP2,PHOSPHOLIPASE A 2A	HOM04D000227	ORTHO04D000234	phospholipase A 2A, Encodes a lipid acyl hydrolase with wide substrate specificity that accumulates upon infection by fungal and bacterial pathogens. Protein is localized in the cytoplasm in healthy leaves%2C and in membranes in infected cells. Plays a role in cell death and differentially affects the accumulation of oxylipins. Contributes to resistance to virus.
AT2G26690	coding	AT2G26690.1, AtNPF6.2,NPF6.2,NRT1/ PTR family 6.2	HOM04D000015	ORTHO04D001003	Major facilitator superfamily protein
AT2G34350	coding	AT2G34350.1	HOM04D000158	ORTHO04D000099	Nodulin-like / Major Facilitator Superfamily protein
AT2G38920	coding	AT2G38920.5	HOM04D001985	ORTHO04D002056	SPX (SYG1/Pho81/XPR1) domain-containing protein / zinc finger (C3HC4-type RING finger) protein-like protein
AT2G39040	coding	AT2G39040.1	HOM04D000032	ORTHO04D000260	Peroxidase superfamily protein
AT2G43570	coding	AT2G43570.1, CHI, chitinase%2C putative	HOM04D000240	ORTHO04D000685	chitinase
AT2G43580	coding	AT2G43580.1	HOM04D000240	ORTHO04D000685	Chitinase family protein
AT2G43590	coding	AT2G43590.1	HOM04D000240	ORTHO04D000685	Chitinase family protein
AT2G43620	coding	AT2G43620.1	HOM04D000240	ORTHO04D000685	Chitinase family protein
AT2G45050	coding	AT2G45050.1, GATA2	HOM04D000175	ORTHO04D000066	GATA transcription factor 2, Encodes a member of the GATA factor family of zinc finger transcription factors. A positive regulator of photomorphogenesis.
AT2G45550	coding	AT2G45550.1, CYP76C4, cytochrome P450%2C family 76%2C subfamily C%2C polypeptide 4	HOM04D000003	ORTHO04D000093	cytochrome P450, family 76, subfamily C, polypeptide 4, member of CYP76C
AT2G46680	coding	AT2G46680.1, HB-7, ATHB-7,homeobox 7,ATHB7,ARABIDOPSIS THALIANA HOMEOBOX 7	HOM04D000209	ORTHO04D000102	homeobox 7, encodes a putative transcription factor that contains a homeodomain closely linked to a leucine zipper motif. Transcript is detected in all tissues examined. Is transcriptionally regulated in an ABA-dependent manner and may act in a signal transduction pathway which mediates a drought response.
AT2G47140	coding	AT2G47140.1, SDR5, short-chain dehydrogenase reductase 5, AtSDR5	HOM04D000174	ORTHO04D000081	NAD(P)-binding Rossmann-fold superfamily protein
AT2G47520	coding	AT2G47520.1, ERF71, ethylene response factor 71, AtERF71,Arabidopsis thaliana ethylene response factor 71,HRE2,HYPOXIA RESPONSIVE ERF (ETHYLENE RESPONSE FACTOR) 2	HOM04D000038	ORTHO04D000011	Integrase-type DNA-binding superfamily protein, encodes a member of the ERF (ethylene response factor) subfamily B-2 of ERF/AP2 transcription factor family. The protein contains one AP2 domain. There are 5 members in this subfamily including RAP2.2 AND RAP2.12.
AT3G01420	coding	AT3G01420.1, DOX1	HOM04D002078	ORTHO04D003200	Peroxidase superfamily protein, Encodes an alpha-dioxygenase involved in protection against oxidative stress and cell death. Induced in response to Salicylic acid and oxidative stress. Independent of NPR1 in induction by salicylic acid.
AT3G04070	coding	AT3G04070.1, NAC047, ANAC047,NAC domain containing protein 47,SHG,SPEEDY HYPONASTIC GROWTH	HOM04D000011	ORTHO04D000168	NAC domain containing protein 47
AT3G09405	coding	AT3G09405.1	HOM04D000366	ORTHO04D000278	Pectinacetylesterase family protein
AT3G10080	coding	AT3G10080.2	HOM04D000055	ORTHO04D003596	RmlC-like cupins superfamily protein
AT3G13090	coding	AT3G13090.1, ABCC6, ATP-binding cassette C6, ATMRP8,multidrug resistance-associated protein 8,MRP8,multidrug resistance-associated protein 8	HOM04D000111	ORTHO04D000405	multidrug resistance-associated protein 8, member of MRP subfamily
AT3G14440	coding	AT3G14440.1, NCED3, ATNCED3,SIS7,SUGAR INSENSITIVE 7,STO1,SALT TOLERANT 1	HOM04D000349	ORTHO04D000346	nine-cis-epoxycarotenoid dioxygenase 3, Encodes 9-%3Ci%3Ecis%3C/i%3E-epoxycarotenoid dioxygenase%2C a key enzyme in the biosynthesis of abscisic acid. Regulated in response to drought and salinity. Expressed in roots%2C flowers and seeds. Localized to the chloroplast stroma and thylakoid membrane.
AT3G16240	coding	AT3G16240.1, DELTA-TIP, AQP1,ATTIP2%3B1,DELTA-TIP1,TIP2%3B1	HOM04D000114	ORTHO04D000227	delta tonoplast integral protein, Delta tonoplast intrinsic protein%2C functions as a water channel and ammonium (NH3) transporter. Highly expressed in flower%2C shoot%2C and stem. Expression shows diurnal regulation and is induced by ammonium (NH3). Protein localized to vacuolar membrane.
AT3G16690	coding	AT3G16690.1, SWEET16	HOM04D000144	ORTHO04D000052	Nodulin MtN3 family protein
AT3G20830	coding	AT3G20830.1, UCNL, UNICORN-like, AGC2-4,AGC2 kinase 4, AGC (cAMP-dependent%2C cGMP-dependent and protein kinase C) kinase family protein	HOM04D000156	ORTHO04D002033	AGC (cAMP-dependent, cGMP-dependent and protein kinase C) kinase family protein
AT3G21090	coding	AT3G21090.1, ABCG15, ATP-binding cassette G15	HOM04D000067	ORTHO04D000871	ABC-2 type transporter family protein
AT3G21800	coding	AT3G21800.1, UGT71B8	HOM04D000099	ORTHO04D000035	UDP-glucosyl transferase 71B8
AT3G25710	coding	AT3G25710.1, BHLH32, ATAIG1,TMO5,TARGET OF MONOPTEROS 5	HOM04D000636	ORTHO04D000695	basic helix-loop-helix 32, Encodes a basic helix-loop-helix transcription factor that is expressed in the hypophysis-adjacent embryo cells%2C and is required and partially sufficient for MP-dependent root initiation. Involved in response to phosphate starvation. Negative regulator of root hair development%2C anthocyanin formation and Pi content. Its expression is responsive to both phosphate (Pi) and phosphite (Phi) in shoots.
AT3G26520	coding	AT3G26520.1, TIP2, GAMMA-TIP2,SITIP,SALT-STRESS INDUCIBLE TONOPLAST INTRINSIC PROTEIN,TIP1%3B2	HOM04D000114	ORTHO04D000227	tonoplast intrinsic protein 2, gamma tonoplast intrinsic protein 2 (TIP2). expressed throughout the plant and transcript level is increased upon NaCl or ABA treatments. NaCl stress-sensitive yeast mutant strains exhibit more resistance to salt when expressing this protein.
AT3G26760	coding	AT3G26760.1	HOM04D000174	ORTHO04D000081	NAD(P)-binding Rossmann-fold superfamily protein
AT3G27690	coding	AT3G27690.2, LHCB2.3, photosystem II light harvesting complex gene 2.3, LHCB2.4,LHCB2,LIGHT-HARVESTING CHLOROPHYLL B-BINDING 2	HOM04D000145	ORTHO04D000208	photosystem II light harvesting complex protein 2.3, Encodes Lhcb2.4. Belongs to the Lhc super-gene family encodes the light-harvesting chlorophyll a/b-binding (LHC) proteins that constitute the antenna system of the photosynthetic apparatus.
AT3G29250	coding	AT3G29250.3, SDR4, short-chain dehydrogenase reductase 4, AtSDR4	HOM04D000174	ORTHO04D000081	NAD(P)-binding Rossmann-fold superfamily protein
AT3G45060	coding	AT3G45060.1, NRT2.6, ATNRT2.6,ARABIDOPSIS THALIANA HIGH AFFINITY NITRATE TRANSPORTER 2.6	HOM04D000692	ORTHO04D000635	high affinity nitrate transporter 2.6, member of High affinity nitrate transporter family
AT3G48350	coding	AT3G48350.1, CEP3, cysteine endopeptidase 3	HOM04D000063	ORTHO04D000040	Cysteine proteinases superfamily protein
AT3G49110	coding	AT3G49110.1, PRXCA, ATPCA,PEROXIDASE CA,ATPRX33,PRX33,PEROXIDASE 33	HOM04D000040	ORTHO04D000023	peroxidase CA, Class III peroxidase Perx33. Expressed in roots. Located in the cell wall. Involved in cell elongation. Expression activated by light. May play a role in generating H2O2 during defense response.
AT3G49120	coding	AT3G49120.1, PRXCB, ATPCB,ARABIDOPSIS THALIANA PEROXIDASE CB,ATPERX34,PERX34,PEROXIDASE 34,PRX34,PEROXIDASE 34	HOM04D000040	ORTHO04D000023	peroxidase CB, Class III peroxidase Perx34. Expressed in roots%2C leaves and stems. Located in the cell wall. Involved in cell elongation. Expression activated by light. May play a role in generating H2O2 during defense response.
AT3G54420	coding	AT3G54420.1, EP3, ATCHITIV,CHITINASE CLASS IV,ATEP3,homolog of carrot EP3-3 chitinase,CHIV	HOM04D000240	ORTHO04D000685	homolog of carrot EP3-3 chitinase, encodes an EP3 chitinase that is expressed during somatic embryogenesis in 'nursing' cells surrounding the embryos but not in embryos themselves. The gene is also expressed in mature pollen and growing pollen tubes until they enter the receptive synergid%2C but not in endosperm and integuments as in carrot. Post-embryonically%2C expression is found in hydathodes%2C stipules%2C root epidermis and emerging root hairs.
AT3G58190	coding	AT3G58190.1, LBD29, ASL16,ASYMMETRIC LEAVES 2-LIKE 16	HOM04D000069	ORTHO04D000395	lateral organ boundaries-domain 29, This gene contains two auxin-responsive element (AuxRE).
AT3G60530	coding	AT3G60530.1, GATA4	HOM04D000175	ORTHO04D000066	GATA transcription factor 4, Encodes a member of the GATA factor family of zinc finger transcription factors.
AT3G62020	coding	AT3G62020.1, GLP10	HOM04D000055	ORTHO04D000043	germin-like protein 10, germin-like protein (GLP10)
AT3G62270	coding	AT3G62270.1, BOR2,REQUIRES HIGH BORON 2	HOM04D000660	ORTHO04D000596	HCO3- transporter family
AT3G62760	coding	AT3G62760.1, ATGSTF13	HOM04D000505	ORTHO04D000339	Glutathione S-transferase family protein, Encodes glutathione transferase belonging to the phi class of GSTs. Naming convention according to Wagner et al. (2002).
AT3G62950	coding	AT3G62950.1	HOM04D000121	ORTHO04D000132	Thioredoxin superfamily protein
AT4G00305	coding	AT4G00305.1	HOM04D000342	ORTHO04D000763	RING/U-box superfamily protein
AT4G02520	coding	AT4G02520.1, GSTF2, ATGSTF2,glutathione S-transferase PHI 2,ATPM24,ATPM24.1,GST2	HOM04D000505	ORTHO04D000339	glutathione S-transferase PHI 2, Encodes glutathione transferase belonging to the phi class of GSTs. Naming convention according to Wagner et al. (2002). The expression of this gene is upregulated by herbicide safeners such as benoxacor and fenclorim.
AT4G08570	coding	AT4G08570.1	HOM04D000155	ORTHO04D000274	Heavy metal transport/detoxification superfamily protein
AT4G08770	coding	AT4G08770.1, Prx37, peroxidase 37	HOM04D000040	ORTHO04D000023	Peroxidase superfamily protein, Encodes a putative apoplastic peroxidase Prx37. Primarily expressed in the vascular bundles. Overexpression renders a dwarf phenotype with smaller plants and delayed development. Plants overexpressing Prx37 also shows an increase in the amount of esterified phenolic material associated with their walls.
AT4G08780	coding	AT4G08780.1	HOM04D000040	ORTHO04D000023	Peroxidase superfamily protein
AT4G13420	coding	AT4G13420.1, HAK5, ATHAK5,ARABIDOPSIS THALIANA HIGH AFFINITY K+ TRANSPORTER 5	HOM04D000138	ORTHO04D000092	high affinity K+ transporter 5, Encodes a protein of the KUP/HAK/KT potassium channel class that is upregulated in the roots by K levels.
AT4G17340	coding	AT4G17340.1, TIP2%3B2, tonoplast intrinsic protein 2%3B2, DELTA-TIP2	HOM04D000114	ORTHO04D000227	tonoplast intrinsic protein 2;2
AT4G20860	coding	AT4G20860.1	HOM04D000120	ORTHO04D000053	FAD-binding Berberine family protein
AT4G23590	coding	AT4G23590.1	HOM04D000954	ORTHO04D000909	Tyrosine transaminase family protein
AT4G25820	coding	AT4G25820.1, XTH14, ATXTH14,XTR9,xyloglucan endotransglycosylase 9	HOM04D000068	ORTHO04D000060	xyloglucan endotransglucosylase/hydrolase 14, Encodes a xyloglucan endotransglycosylase with a clear preference for non-fucosylated xyloglucan polymer.
AT4G28420	coding	AT4G28420.2	HOM04D000954	ORTHO04D000909	Tyrosine transaminase family protein
AT4G34380	coding	AT4G34380.1	HOM04D000399	ORTHO04D000372	Transducin/WD40 repeat-like superfamily protein
AT4G36430	coding	AT4G36430.1	HOM04D000040	ORTHO04D000023	Peroxidase superfamily protein
AT4G36880	coding	AT4G36880.1, CP1, RDL1,RD21A-LIKE PROTEASE1	HOM04D000063	ORTHO04D000040	cysteine proteinase1
AT4G36950	coding	AT4G36950.1, MAPKKK21	HOM04D000050	ORTHO04D000183	mitogen-activated protein kinase kinase kinase 21, member of MEKK subfamily
AT4G37520	coding	AT4G37520.1	HOM04D000032	ORTHO04D000367	Peroxidase superfamily protein
AT4G37800	coding	AT4G37800.1, XTH7	HOM04D000068	ORTHO04D000060	xyloglucan endotransglucosylase/hydrolase 7
AT4G37900	coding	AT4G37900.1, AtGRDP2	HOM04D002654	ORTHO04D003022	hypothetical protein (duplicated DUF1399)
AT4G39330	coding	AT4G39330.2, CAD9, ATCAD9	HOM04D000246	ORTHO04D000156	cinnamyl alcohol dehydrogenase 9
AT4G39700	coding	AT4G39700.1	HOM04D000155	ORTHO04D000274	Heavy metal transport/detoxification superfamily protein
AT5G09430	coding	AT5G09430.1	HOM04D000484	ORTHO04D000788	alpha/beta-Hydrolases superfamily protein
AT5G09440	coding	AT5G09440.1, EXL4	HOM04D000324	ORTHO04D000500	EXORDIUM like 4
AT5G13170	coding	AT5G13170.1, SAG29, AtSWEET15,SWEET15	HOM04D000144	ORTHO04D000052	senescence-associated gene 29, Encodes a member of the SWEET sucrose efflux transporter family proteins.
AT5G14070	coding	AT5G14070.1, ROXY2	HOM04D000121	ORTHO04D000132	Thioredoxin superfamily protein, Encodes glutaredoxin ROXY2. ROXY2%2C together with ROXY1 (AT3G02000)%2C controls anther development. roxy1 roxy2 double mutants are sterile and do not produce pollen.
AT5G15180	coding	AT5G15180.1, PRX56,peroxidase 56	HOM04D000032	ORTHO04D000260	Peroxidase superfamily protein
AT5G15410	coding	AT5G15410.1, DND1, DEFENSE NO DEATH 1, ATCNGC2,CYCLIC NUCLEOTIDE-GATED CHANNEL 2,CNGC2,CYCLIC NUCLEOTIDE GATED CHANNEL 2	HOM04D000139	ORTHO04D001540	Cyclic nucleotide-regulated ion channel family protein, 'defense%2C no death' gene (DND1) encodes a mutated cyclic nucleotide-gated cation channel%3B Same as CNGC2 (article ID 229): Cyclic nucleotide gated channel%2C activated by cAMP%2C conducts K+ and other monovalent cations but excludes Na+%2C does not contain the GYG amino acid sequence found in other channels with this conductivity profile. Conducts Ca2+ into cells which is linked to the generation of NO and the NO signaling pathway involved in the innate immune response to pathogens.
AT5G16570	coding	AT5G16570.1, GLN1%3B4, glutamine synthetase 1%3B4	HOM04D000857	ORTHO04D000950	glutamine synthetase 1;4, Encodes a cytosolic glutamine synthetase%2C the enzyme has high affinity with substrate ammonium
AT5G19700	coding	AT5G19700.1	HOM04D000026	ORTHO04D000326	MATE efflux family protein
AT5G19880	coding	AT5G19880.1	HOM04D000040	ORTHO04D000023	Peroxidase superfamily protein
AT5G20230	coding	AT5G20230.1, BCB, ATBCB,blue-copper-binding protein,SAG14,SENESCENCE ASSOCIATED GENE 14	HOM04D000094	ORTHO04D000452	blue-copper-binding protein, Al-stress-induced gene
AT5G21130	coding	AT5G21130.1	HOM04D000995	ORTHO04D000564	Late embryogenesis abundant (LEA) hydroxyproline-rich glycoprotein family
AT5G21482	coding	AT5G21482.1, CKX7, ATCKX5,ARABIDOPSIS THALIANA CYTOKININ OXIDASE 5	HOM04D000515	ORTHO04D000409	cytokinin oxidase 7, This gene used to be called AtCKX5. It encodes a protein whose sequence is similar to cytokinin oxidase/dehydrogenase%2C which catalyzes the degradation of cytokinins.
AT5G25010	coding	AT5G25010.1	HOM04D000424	ORTHO04D000559	enhanced disease resistance-like protein (DUF1336)
AT5G25020	coding	AT5G25020.1	HOM04D000424	ORTHO04D000559	enhanced disease resistance-like protein (DUF1336)
AT5G26250	coding	AT5G26250.1	HOM04D000161	ORTHO04D000075	Major facilitator superfamily protein
AT5G36930	coding	AT5G36930.2	HOM04D000006	ORTHO04D000008	Disease resistance protein (TIR-NBS-LRR class) family
AT5G37450	coding	AT5G37450.2	HOM04D000018	ORTHO04D001515	Leucine-rich repeat protein kinase family protein
AT5G42500	coding	AT5G42500.1	HOM04D000183	ORTHO04D000079	Disease resistance-responsive (dirigent-like protein) family protein
AT5G42510	coding	AT5G42510.1	HOM04D000183	ORTHO04D000079	Disease resistance-responsive (dirigent-like protein) family protein
AT5G42930	coding	AT5G42930.1	HOM04D000709	ORTHO04D000558	alpha/beta-Hydrolases superfamily protein
AT5G43370	coding	AT5G43370.1, PHT1%3B2, APT1,ARABIDOPSIS PHOSPHATE TRANSPORTER 1,PHT2,PHOSPHATE TRANSPORTER 2	HOM04D000318	ORTHO04D000198	phosphate transporter 2, Encodes a phosphate transporter Pht1%3B2. Members of the Pht1 family of phosphate transporters include: Pht1%3B1/At5g43350%2C Pht1%3B2/At5g43370%2C Pht1%3B3/At5g43360%2C Pht1%3B4/At2g38940%2C Pht1%3B5/At2g32830%2C Pht1%3B6/At5g43340%2C Pht1%3B7/At3g54700%2C Pht1%3B8/At1g20860%2C Pht1%3B9/At1g76430 (Plant Journal 2002%2C 31:341)
AT5G44390	coding	AT5G44390.1	HOM04D000120	ORTHO04D000053	FAD-binding Berberine family protein
AT5G47000	coding	AT5G47000.1	HOM04D000032	ORTHO04D000367	Peroxidase superfamily protein
AT5G47450	coding	AT5G47450.1, TIP2%3B3, tonoplast intrinsic protein 2%3B3, ATTIP2%3B3,ARABIDOPSIS THALIANA TONOPLAST INTRINSIC PROTEIN 2%3B3,DELTA-TIP3,DELTA-TONOPLAST INTRINSIC PROTEIN 3	HOM04D000114	ORTHO04D000227	tonoplast intrinsic protein 2;3, Tonoplast intrinsic protein%2C transports ammonium (NH3) and methylammonium across the tonoplast membrane%2C gene expression shows diurnal regulation and is upregulated by ammonium (NH3).
AT5G52050	coding	AT5G52050.1, AtDTX50,DTX50,Detoxification Efflux Carrier 50	HOM04D000026	ORTHO04D000326	MATE efflux family protein
AT5G53190	coding	AT5G53190.1, SWEET3	HOM04D000144	ORTHO04D000052	Nodulin MtN3 family protein
AT5G54270	coding	AT5G54270.1, LHCB3	HOM04D000145	ORTHO04D000208	light-harvesting chlorophyll B-binding protein 3, Lhcb3 protein is a component of the main light harvesting chlorophyll a/b-protein complex of Photosystem II (LHC II).
AT5G57530	coding	AT5G57530.1, XTH12, AtXTH12	HOM04D000068	ORTHO04D000060	xyloglucan endotransglucosylase/hydrolase 12
AT5G64750	coding	AT5G64750.1, ABR1, ABA REPRESSOR1	HOM04D000038	ORTHO04D000011	Integrase-type DNA-binding superfamily protein, Encodes a putative transcription factor containing an AP2 domain. Is a member of the ERF (ethylene response factor) subfamily B-4 of ERF/AP2 transcription factor family. Expressed in response to ABA%2C osmotic stress%2C sugar stress and drought. Mutants are hypersensitive to these stresses. May be involved in regulation of ABA mediated stress response.
AT5G66700	coding	AT5G66700.1, HB53, ATHB53,ARABIDOPSIS THALIANA HOMEOBOX 53,HB-8,HOMEOBOX-8	HOM04D000209	ORTHO04D000102	homeobox 53, Encodes a homeodomain protein. Member of HD-ZIP 1 family%2C most closely related to HB5. AtHB53 is auxin-inducible and its induction is inhibited by cytokinin%2C especially in roots therefore may be involved in root development.
AT5G67080	coding	AT5G67080.1, MAPKKK19	HOM04D000050	ORTHO04D000183	mitogen-activated protein kinase kinase kinase 19, member of MEKK subfamily
AT5G67400	coding	AT5G67400.1, RHS19	HOM04D000032	ORTHO04D000367	root hair specific 19
